# A deep learning framework for predicting human essential genes from population and functional genomic data

**DOI:** 10.1101/2021.12.21.473690

**Authors:** Troy M. LaPolice, Yi-Fei Huang

## Abstract

Being able to predict essential genes intolerant to loss-of-function (LOF) mutations can dramatically improve our ability to identify genes associated with genetic disorders. Numerous computational methods have recently been developed to predict human essential genes from population genomic data; however, the existing methods have limited power in pinpointing short essential genes due to the sparsity of polymorphisms in the human genome. Here we present an evolution-based deep learning model, DeepLOF, which integrates population and functional genomic data to improve gene essentiality prediction. Compared to previous methods, DeepLOF shows unmatched performance in predicting ClinGen haploinsufficient genes, mouse essential genes, and essential genes in human cell lines. Furthermore, DeepLOF discovers 109 potentially essential genes that are too short to be identified by previous methods. Altogether, DeepLOF is a powerful computational method to aid in the discovery of essential genes.

## Supplementary Data 1 for "A deep learning framework for predicting human essential genes from population and functional genomic data" (part 1 of 3)

ensembl	obs_lof	exp_lof	UNEECON-G	protein_complex	transcript_factor	reactome_nervous_development	reactome_developmental_biology	GO_central_neurvous_development	GO_embryo_development	cpg_density	promoter_phastcons	exonic_phastcons	PPI_degree	gene_expression_level	tissue_specificity_tau	enhancer_number	h3k4me3	h2az	h3k27me3	h3k9ac
ENSG00000000003	3	7.865	-0.612634382728913	0	0	0	0	0	0	0	0	0	-0.697760003202771	0.610214680821235	-0.231958789306881	0	0	0	0	0
ENSG00000000005	6	13.013	-0.0681438560966591	0	0	0	0	0	0	0	0	0	1.80267287315722	-1.2501735620447	1.34334327813102	0	0	0	0	0
ENSG00000000419	9	17.98	0.409764487651499	1	0	0	0	0	0	1.26961035207158	1.91006651209359	0.673455485596674	-0.0860271817916154	1.40718941037952	-1.26313991941153	0.771361839595487	0.606364474762782	0.236674468122243	-0.685494140971539	0.558673608874436
ENSG00000000457	8	34.32	-0.283232943608883	0	0	0	0	0	0	0.285318834689281	-0.979064345924386	-0.718396247371865	0.722641833769719	0.468926958609364	-1.16783957231619	0.788075599605569	0.547371119155414	0.972302543606959	0.643569681284299	0.523719711184988
ENSG00000000460	23	44.636	-0.610142524801831	0	0	0	0	0	0	-0.707929621722349	-1.1455058322819	-0.296004021076033	-0.0860271817916154	-0.414796456334953	-0.337862788718981	0.285233211012184	0.397050714253635	0.502484862596919	0.280494284750803	0.365976202259087
ENSG00000000938	6	27.837	0.718624406843831	0	0	0	0	0	0	0	0	0	-0.697760003202771	0.37889583119215	-0.0405140494631342	0.72759632866915	0.352934577780149	0.278725233100098	0.791588911793989	0.653882230181759
ENSG00000000971	13	63.739	0.590515512001004	0	0	0	0	0	0	0	0	0	-0.697760003202771	0.538011934202161	0.442557489848097	-0.0795655076210878	0.120449506298364	0.45270583671632	-1.1691833905339	0.100498503767086
ENSG00000001036	14	24.261	-0.649549105266494	0	0	0	0	0	0	-0.0399966237942621	-1.10692456820286	-0.0044275859067346	1.74917304753013	0.942839132670299	-0.934836328186977	0.750026381230614	0.219545205435848	0.0519780347508367	0.436426302164634	0.214644797374985
ENSG00000001084	8	36.041	1.57526253956698	1	0	0	0	0	0	1.15195659584548	-0.484203834761831	0.731469886960595	-0.697760003202771	0.539164631236524	-0.477284134744398	0.771361839595487	0.610592306120264	0.740787665132567	-0.163292328443191	0.539499350304596
ENSG00000001167	6	23.288	2.17979249122766	1	0	0	0	0	0	1.41800278849011	1.20827012996165	1.15263358857332	1.74917304753013	0.681572116281775	-1.0366650686017	0.870829262621588	0.700775074196213	0.950109469864267	-1.27118916630756	0.915586616681364
ENSG00000001460	15	17.249	-1.00640012071417	0	0	0	0	0	0	0	0	0	-0.697760003202771	-0.167153221085895	-0.374364002748464	1.02860544655052	0.576267234625554	0.808842056252635	-0.207065114348813	0.677495969150952
ENSG00000001461	10	20.1	-0.438054294502496	0	0	0	0	0	0	0.121376570986563	-0.529799874127969	0.550964097357058	1.33437730281329	0.530689563517211	-0.683821958604371	1.02860544655052	0.597381425391528	0.857033244999573	-0.236341001478776	0.666877426896763
ENSG00000001497	1	26.564	2.14975973233686	1	0	0	0	0	0	0	0	0	-0.697760003202771	1.02970857679326	-1.23203611612617	0	0	0	0	0
ENSG00000001561	4	13.861	0.150030699477108	0	0	0	0	0	0	0	0	0	0.271811811910776	0.549593794880757	-0.708011433113399	0.664697728392149	0.222609956975225	0.224132407591631	0.359937088947338	0.0245446182962197
ENSG00000001617	5	47.944	1.47387262396322	0	0	0	0	1	1	0	0	0	-0.697760003202771	0.351769027650151	-0.108281542811136	0.54924302735721	0.640086739960863	0.73895808521001	0.898463668430724	0.948420111497554
ENSG00000001626	84	77.046	-1.20471156794248	1	0	0	0	0	0	-0.585773084152312	0.639754478284562	0.594097331875228	-0.697760003202771	-0.583562280232629	1.30823320660014	-0.298549609996968	-0.000752721634583693	-0.171534189735404	0.99738999734021	-0.200871476913554
ENSG00000001629	5	50.701	1.65012264839208	0	0	0	0	0	0	0.263134110573718	0.315161694545205	1.26731338845307	-0.697760003202771	0.653358484107377	-0.939544660348733	0.382811688754575	0.596238321765849	0.553326778893328	-1.17683401480468	0.596099479492237
ENSG00000001630	14	21.651	-0.430865741006045	0	0	1	1	0	0	1.15885185722233	-0.654152708762889	0.96974004094524	-0.697760003202771	0.850908799663136	-0.623822344495251	0.470144348093887	0.549065210611287	0.488774838774021	-0.676294736951293	0.492293980936432
ENSG00000001631	14	43.834	0.845937472715183	1	0	0	0	0	0	0.345429859492941	0.3674536557763	1.31163711684895	-0.0860271817916154	0.845606393305068	-0.985738853637522	0.382811688754575	0.592441510084846	0.553326778893328	-1.164483823418	0.568976129315416
ENSG00000002016	19	25.143	-0.422007251307152	1	0	0	0	0	0	0	0	0	1.33437730281329	0.365041510645811	-1.117055596806	0.878304490004343	0.578405813524017	0.786125291314671	-0.547110423313504	0.607694818136072
ENSG00000002330	4	5.779	-1.0371178143755	0	0	0	0	1	0	0	0	0	0.722641833769719	1.16492542795749	-1.22768153785194	0.887109287187445	0.595972036432638	0.576193608996302	1.12904672248945	0.674772985155738
ENSG00000002549	15	25.739	0.246541270239348	0	0	0	0	0	0	1.23578494151013	-0.877031250839324	-0.347477378784392	1.33437730281329	1.28910932179282	-0.987661982957436	0.616201946032399	0.484650223425026	0.46760925523264	-0.723642760194634	0.603916297490322
ENSG00000002586	6	12.271	-1.00986393369658	0	0	0	0	0	0	0	0	0	-0.697760003202771	2.3640487076374	-0.471740976367798	0	0	0	0	0
ENSG00000002587	5	9.4447	0.647997847219447	0	0	0	0	0	0	0.418230170542764	-1.13020086801914	0.231259760325517	-0.697760003202771	-0.414489070459123	0.0946621578811019	0.676613728712924	0.533499902837811	0.490338910413294	0.880300121374038	0.369109112292493
ENSG00000002726	15	23.848	-0.581681854289114	0	0	0	0	0	0	0	0	0	1.33437730281329	0.186933351736302	1.30807397112772	-0.825035062063364	-0.688501460183071	-0.254221474869054	1.06501508489456	-0.553084187462395
ENSG00000002745	11	15.537	-0.481792271992244	0	0	0	0	0	1	0.235997765999768	0.598622386828397	0.227238554047258	-0.697760003202771	-1.16965932090453	0.961512264774782	-0.237433088802571	0.154650447152917	0.234780906438412	1.1099204871018	-0.558785231300222
ENSG00000002746	14	86.355	0.910503990417424	0	0	0	0	0	0	0.457551541696973	1.27363508150051	0.919612163550829	-0.0860271817916154	-0.854446083307835	0.42433522733652	0.24297924722935	0.119913355932141	0.0318341090124406	1.37161033077971	-0.20190020632035
ENSG00000002822	30	41.985	-0.385855741799593	0	0	0	0	0	0	0	0	0	2.48903627448431	0.610697715768967	-0.809494290183561	-1.60855383488059	0.386575683918859	0.0504441199220928	-1.37394524733254	0.645869728177865
ENSG00000002834	1	16.762	2.30955827589635	0	0	0	0	0	0	0.451897583105812	1.06988774475253	0.898679581570311	3.25369016626637	1.33360342731921	-0.737650634795293	0.945501250326791	0.953027470050961	0.910547153850839	-0.301752607264239	0.993437763359563
ENSG00000002919	12	17.525	-0.522386072725831	0	0	0	0	0	0	-0.0425856570324089	-0.408954427136597	0.486152216968276	1.41849258457704	0.70038852310937	-0.981174048489405	-1.60855383488059	0.416582339955988	0.542894413422489	-0.370101169720858	0.498015946259262
ENSG00000002933	5	11.263	-0.798623527275922	0	0	0	0	0	0	0	0	0	1.56592158277905	0.640140891446686	0.216401080717844	0.119286136194603	0.305587019538313	-0.116241366112122	1.30667906652942	0.181430799761544
ENSG00000003056	6	15.53	0.515838052448038	0	0	0	0	0	0	-0.0359521740588313	-1.14423041859333	0.615144346500798	0.883547280954345	1.55571167874039	-1.15753145648373	0.529947684658143	0.65099442891148	0.521472081599177	-1.20388346159388	0.602686093692975
ENSG00000003096	6	19.144	1.95095904598674	1	0	0	0	0	0	0	0	0	-0.697760003202771	-0.26774524895127	-0.0823371560520384	0	0	0	0	0
ENSG00000003137	1	16.349	0.328139832568842	0	0	0	0	0	1	0	0	0	-0.697760003202771	-0.418463130710925	0.271963436459459	0.434828202073252	0.8626127993802	0.947132128306235	1.52867897051251	0.562220238602236
ENSG00000003147	11	31.561	0.934639787093347	0	0	0	0	0	0	0	0	0	-0.697760003202771	0.227760782886725	-0.291337240247504	0.364000609840562	0.277436541702797	0.402235741966604	0.956494588888179	0.0478190567335807
ENSG00000003249	7	8.4604	-0.39292687790681	0	0	0	0	0	0	0	0	0	-0.697760003202771	-0.105862673058788	-0.0389241672203407	0.807672327436317	0.477888885656084	0.750126425461166	0.687251236461442	0.626107020665798
ENSG00000003393	36	92.198	0.0817720572022801	0	0	0	0	0	1	0.502030175637508	-0.762562872290769	1.01383453241696	-0.697760003202771	0.133843419753659	-0.239606976229959	0.909757204149267	0.490587849494501	0.718098104053525	0.180032893940481	0.550636894544178
ENSG00000003400	19	21.658	-0.985565057313386	1	0	0	0	0	0	0	0	0	-0.697760003202771	0.074550879919447	-0.40729861166314	0.255474101643183	0.438964959488166	0.360108722001669	-0.334010685328757	0.295873157531234
ENSG00000003402	1	27.395	1.19878325055231	1	0	0	0	0	0	0.679193410739975	-0.672008500402775	-1.43057958881493	-0.0860271817916154	1.21116504613592	-0.685101356318895	0.811142902425011	1.12924278100529	0.858483367360116	-0.379447321834053	1.06305582558449
ENSG00000003436	4	16.222	-0.0776090023065956	1	0	0	0	0	0	0	0	0	-0.697760003202771	0.792988518203164	0.109287917065201	0.318461099916488	0.549930447832635	0.455749582003977	-0.991089544319473	0.469798305145537
ENSG00000003509	27	23.494	-0.455053723188295	0	0	0	0	0	0	0.430048852763596	-0.911148567008392	-0.721841129810772	-0.697760003202771	0.288392646894196	-0.624953451447981	0.857043142334202	0.591523555521498	0.284745661655171	-1.18627844473468	0.624283417282741
ENSG00000003756	3	57.458	2.37317893129643	0	0	0	0	0	0	0.231419977746942	-0.476551352630451	1.22123998987763	-0.0860271817916154	1.60973474641752	-1.278766836491	0.842808209564385	0.350866977729333	0.0273880847683727	-1.27244130509407	0.41679657246942
ENSG00000003987	27	37.911	-0.366690614601252	0	0	0	0	0	0	0.220294456605199	-0.430317606420033	0.924354770585664	0.271811811910776	-0.486625948676232	0.129783915105043	0.513191222616567	-0.0451059625013705	-0.0295385165450244	1.01171351959549	-0.0867432244470321
ENSG00000003989	21	29.813	-0.161764654446079	0	0	0	0	0	0	0	0	0	-0.697760003202771	0.199898448856132	0.229331492605511	0.858596572576041	0.357372998148937	0.396394439872949	0.921612681986216	0.344867523916698
ENSG00000004059	0	9.0614	3.12382177748252	0	0	0	0	0	0	0.128886657977558	0.439833382602269	0.992306849257582	0.271811811910776	1.63791544439094	-1.16355211154884	1.07917542789492	0.635175461659324	0.737585683516287	-0.23227228535	0.624049097064575
ENSG00000004139	18	23.362	0	0	0	0	0	0	0	0	0	0	0	-0.177911726739946	-0.805717797295921	0.662275062066874	0.355184912490531	0.307587621943677	0.612927464190036	0.372964223092782
ENSG00000004142	5	22.67	0	0	0	0	0	0	0	-0.570185109745982	0.31962564245518	0.662625631423175	0	0.839974644937181	-0.780913458494693	0.778869151071822	0.352404275220384	0.14623770111325	-0.894316213093283	0.51620703159886
ENSG00000004399	7	83.865	0.811690734188535	1	0	1	1	0	0	0	0	0	-0.0860271817916154	0.754894625734229	-0.670648588060363	0.970213483411178	0.832439235627145	0.877098167972849	0.763292843392653	1.1253992903583
ENSG00000004455	8	11.792	-0.109272558270091	0	0	0	0	0	0	-0.303291643348233	-0.637891184233707	1.21764663289289	-0.697760003202771	1.32832297709513	-1.02547110452983	0.966594509763727	0.306850384176236	0.20746810908459	-0.24399701785856	0.321349352848209
ENSG00000004468	11	16.168	-0.683482730755185	0	0	0	0	0	0	0	0	0	-0.697760003202771	0.0716197360320677	0.298972244133669	0.637280250521466	0.274069264632874	0.153303240613497	0.907209519165474	0.137929009779905
ENSG00000004478	6	23.481	0.419360097627252	0	0	0	0	0	0	2.13943538693977	-0.949092124243149	0.556521460142022	-0.0860271817916154	1.33731401396316	-0.505083600778723	0.473897934687829	0.54791464109733	0.500459842712068	0.610918102756202	0.57107957160183
ENSG00000004487	7	47.658	2.55109889192773	1	0	0	0	1	0	1.32798404381893	-0.0244172000347662	0.854788040160609	2.77225351371215	0.989298312188609	-0.766469392906505	0.773250784879197	0.540438749922425	0.55878032202502	-0.690838549710607	0.393234355628791
ENSG00000004534	4	67.165	0.498799484632494	0	0	0	0	0	0	1.15711070711679	0.193359687287413	1.14929577390667	-0.0860271817916154	1.43897091432695	-1.28540438812802	-1.60855383488059	0.189665486191119	0.226342455518208	-1.31056724431735	0.19504157217512
ENSG00000004660	11	28.7	0.793067031618329	0	0	0	0	0	0	0	0	0	-0.697760003202771	-0.146898687482095	-0.179412856856557	-0.904762483567583	0.606721957074604	0.755491178515249	0.445384093296286	0.892224631868319
ENSG00000004700	31	31.974	-0.945956258011708	0	0	0	0	0	0	-0.267490862272282	-0.954193778997403	0.147134250793279	-0.697760003202771	0.761174080054757	-1.10573353692944	0.261590147539173	0.594247950362693	0.380813889242579	-1.2251831093158	0.577487126730433
ENSG00000004766	12	58.408	0.653359907994476	0	0	0	0	0	0	-0.266496804201219	-1.02593579897909	1.06058387211938	-0.697760003202771	0.712255813529808	-1.12580439476349	0.339288376756175	0.236956436532265	0.383727619928615	0.854253229030825	0.224532006651789
ENSG00000004776	2	4.5734	-0.494701661619718	0	0	0	0	0	0	-0.154460877732208	0.645812693305239	-0.667238567754916	-0.697760003202771	1.42009961716438	0.23704020795435	1.00038338675422	0.672343860671607	0.551349227479957	0.20823192402478	0.773929127168847
ENSG00000004777	14	53.852	0.5752903905303	0	0	0	0	0	0	0	0	0	-0.0860271817916154	0.108012028116943	-0.434813265663167	-1.60855383488059	0.30232611355536	0.326605801111831	0.0093625807198652	0.334687849127289
ENSG00000004779	1	6.3285	0.0603042445372896	1	0	0	0	0	0	0.866473261182585	-0.663080604582833	0.127626124495113	2.33288774020187	1.26719710007294	-0.710935005808967	0.688213617179598	0.273187853783061	0.282601769068952	-1.44741685438628	0.428749535208958
ENSG00000004799	19	22.462	-0.508074197615838	0	0	0	0	0	0	0	0	0	-0.0860271817916154	1.61622278401093	0.0673800628274722	0.564696584324483	0.524227829199865	0.143136211154432	0.654303635373914	0.480204471807092
ENSG00000004809	34	23.797	-1.04067947518227	0	0	0	0	0	0	0.760595479556975	-1.52111516356378	-0.957228980416127	-0.697760003202771	-1.29888324529677	1.28918476583416	0.339288376756175	-0.207038277991907	-0.248523394197094	1.1227503213843	-1.35287402781901
ENSG00000004838	15	26.89	-0.0641777576158587	0	0	0	0	0	0	-1.29885134698408	0.942984082740486	-0.682046436755412	1.56592158277905	-0.673955683860643	1.25536285002843	0.928655398440394	0.310601877413557	-0.124490964406334	0.355772635398744	0.61749624779258
ENSG00000004846	60	65.992	-1.11188659856454	0	0	0	0	0	0	0	0	0	-0.697760003202771	-1.04751734753007	1.25959930172721	-1.30544739809528	-1.15777075385161	-1.34371225501642	0.526162256973572	-1.54163154269432
ENSG00000004848	0	7.6955	1.43725144489873	0	1	0	0	1	0	0	0	0	-0.697760003202771	-0.742469799969755	0.951329305000611	0	0	0	0	0
ENSG00000004864	38	40.254	-0.157518058868775	0	0	0	0	0	0	-0.227818981557894	0.716917006442641	0.281065498183456	-0.697760003202771	0.160531100615902	-0.199085028618738	0.828094255569547	0.343715302078846	0.363389965377621	-0.549471850974134	0.312195174802166
ENSG00000004866	4	34.738	1.72132324858606	0	0	0	0	0	0	2.20493271409146	-0.231034217582019	0.9066401126857	-0.697760003202771	0.652315567742954	-0.623644220119451	0.829753802734838	0.591262708473637	0.800875881331563	-0.00950660839172277	0.612654563680874
ENSG00000004897	6	43.313	1.22985319638135	1	0	0	0	0	0	-0.12857342634349	0.200055609152369	1.25428746402047	-0.697760003202771	0.990407096954995	-1.12408962139069	0.771361839595487	0.361787817749894	0.579551753021273	-0.712311794148156	0.431502740542428
ENSG00000004939	8	41.381	0.4919957992452	1	0	0	0	0	0	-2.66350068532819	-0.633108382901596	-0.272734716341061	0.722641833769719	-0.667028523587473	1.21281666835348	-1.60855383488059	-1.38563959074458	-0.954553318638165	0.834661919573086	-0.794741650943196
ENSG00000004948	18	28.778	-0.625008870916542	0	0	0	0	0	0	-0.571081206013662	0.654421735703043	-0.60638140936168	-0.697760003202771	-1.58309442170261	1.06824041103959	0.0560621884962581	-0.246153224523339	0.259590073205538	1.19620006608881	-0.803382309098307
ENSG00000004961	1	11.455	1.55817178624511	0	0	0	0	0	0	0	0	0	0.52570210944299	0.524355218861714	-0.81404452736929	0	0	0	0	0
ENSG00000004975	14	33.317	-0.156591766131483	1	0	0	0	0	1	-0.0973524132630156	2.73398375490548	-0.210472569741037	-0.697760003202771	0.709632055518259	-1.13929104122914	-0.647729162816749	0.989502865169524	0.351048737479768	-0.83792829457718	0.997578559688309
ENSG00000005001	6	12.594	0.205562601396605	0	0	0	0	0	0	-1.5783952977191	-1.38624016599822	-1.44812568154883	-0.697760003202771	-0.634149212940655	0.973508837374835	0.174513138691337	-0.119518314169419	0.0846968002137147	1.09344976485578	-0.47262211565086
ENSG00000005007	4	56.338	2.52503875470602	1	0	0	0	0	0	1.21464920805882	0.608506842914762	0.803416524557227	-0.697760003202771	1.04004991590154	-0.996127645259616	0.782575022007115	0.592707178144079	0.0785660267425969	0.334654680122014	0.671477098399275
ENSG00000005020	9	23.44	0.460958469357621	0	0	0	0	0	0	0.169338203265977	0.248202475895635	0.648856910843477	-0.697760003202771	0.648846498572872	-0.826370388308552	0.950556684125808	0.334242396308875	0.533811998768407	1.10159982902842	0.501882550763368
ENSG00000005022	0	8.5598	3.04146000212301	1	0	0	0	0	0	0	0	0	-0.697760003202771	1.81400363897356	-0.852330868018341	0	0	0	0	0
ENSG00000005059	13	15.287	-0.928898120631292	0	0	0	0	0	0	1.10352541812121	-0.736735745097361	-0.184258003412459	-0.697760003202771	0.215465347853524	-0.379839570174153	0.54924302735721	0.426469229978042	0.48401136502425	0.0971293542934761	0.297550302331468
ENSG00000005073	0	9.0836	0.376398379544108	0	1	0	0	0	1	0	0	0	-0.697760003202771	-0.643875780297276	1.45458573873918	0.119286136194603	1.13674830236144	0.335393735684932	2.2574350461402	1.32769167517123
ENSG00000005075	4	6.6375	0.385941804013534	1	0	0	1	0	0	0	0	0	1.33437730281329	1.35022422074802	-1.01566515591938	-1.60855383488059	-0.305979655813438	-1.05261060306227	-3.39749205166403	-0.671447637112783
ENSG00000005100	14	32.259	-0.225796270708476	0	0	0	0	0	0	0.209459257875336	-0.510987522221661	0.438431386473183	-0.697760003202771	0.270893608105873	-1.00025088743888	0.629494463487601	0.461069821460138	0.554920105243932	-1.52916074696809	0.501855656651724
ENSG00000005102	7	10.358	-0.967065295320705	0	1	0	0	0	1	-2.09495780410775	1.30647698398102	-3.36525646034406	3.10077174352788	-0.459927289746996	0.404024357090705	-0.825035062063364	-0.0113498995826609	0.505051439858154	0.631782693584635	-0.114511518129664
ENSG00000005108	14	101.75	-0.129592289795902	0	0	0	0	0	0	-0.0484665583660501	2.23497814925509	0.135026073817422	1.56592158277905	-0.60005133685751	0.0468233758237919	0.127615724291742	0.200169850277348	0.267089212391942	0.581410298233164	0.0444092470977709
ENSG00000005156	25	51.191	0.0264880364378335	1	0	0	0	0	0	1.15408044368953	-1.06515476990241	0.861081206120014	-0.697760003202771	0.518767382761804	-1.0627542077136	0.75398378519166	0.429099968331034	0.496867916490026	-1.06316042248506	0.545179605932282
ENSG00000005175	14	37.699	-0.58198192095049	0	0	0	0	0	0	0.103697040904373	-1.42099518901156	0.459835701057857	-0.697760003202771	0.773743966762806	-0.923563396912727	1.08383244904726	0.474076773908089	0.512742237821421	-0.383639231826038	0.682375556911061
ENSG00000005187	26	34.184	-0.845479588768667	0	0	0	0	0	0	0	0	0	-0.697760003202771	-0.0935013696236233	0.232236939987513	0.261590147539173	0.026053943517113	0.315597986091134	-0.0146370486799486	-0.145091240208025
ENSG00000005189	23	38.068	0	0	0	0	0	0	0	0	0	0	0	-0.754457849127126	1.15048924360914	0.956794880547246	0.344521709847714	0.593211620615214	-1.14448543367324	0.405294402389759
ENSG00000005194	7	15.727	0.0939443265528944	0	0	0	0	0	0	-0.0979236020313117	-1.11999755851063	0.300288926735358	0.52570210944299	0.893119467254793	-0.974612870165328	0.828094255569547	0.405263169471755	0.172509677088455	-1.13674952864306	0.657509406269736
ENSG00000005238	3	18.527	0.471826101050077	0	0	0	0	0	0	0	0	0	2.88575751526115	0.436541660977273	-0.799940031940831	0.967804165177455	0.768093874081633	0.850548661188234	-0.283584846508491	0.877323857293203
ENSG00000005243	11	11.116	0	0	0	0	0	0	0	0	0	0	0	0.275460483975348	-0.427598724362944	-1.60855383488059	0.0399493837791252	0.208475285760951	0.950107269132621	0.140984075023061
ENSG00000005249	1	21.6	1.54404256040725	1	0	0	0	0	0	0	0	0	1.24138362702432	0.19028166216945	0.137673215924685	0.391922229808344	0.369499499595959	0.406351486469816	0.519585216677158	0.277308947767197
ENSG00000005302	0	16.776	0.816831006561677	1	0	0	0	0	0	0	0	0	-0.697760003202771	0.706448416090019	-0.808740099616669	0	0	0	0	0
ENSG00000005339	3	118.35	2.54188815006113	1	0	0	1	0	1	2.65933231829123	1.54242851636522	0.0488145631751185	-0.697760003202771	0.82932591995307	-0.958076735012191	0.561649253851569	0.786805270834393	0.301515866166863	-0.0766304956859891	0.741225804584778
ENSG00000005379	23	90.221	-0.260923639654381	0	0	0	0	0	0	-2.23116120407491	1.72162413960837	-1.25645933250446	-0.697760003202771	0.592210650951191	-0.123605891733274	0.446919944445308	0.95563237812956	0.239946373904187	0.934458911426294	0.852095770972977
ENSG00000005381	25	30.491	-0.314485538710058	1	0	0	0	0	0	-1.55499982911978	0.387860274793317	-0.178110335434036	-0.697760003202771	-0.0776819750853709	1.49135751922187	-0.454520050878706	-0.523899697653354	0.250340685398566	1.2254234837199	-0.529198757561462
ENSG00000005421	17	19.773	-0.303513536004949	0	0	0	0	0	0	-2.16436118165259	-1.53036191280587	-0.0674932095926171	-0.697760003202771	-0.957936320859607	2.08203638155739	-0.183820300590706	0.10567761887188	0.226579546608556	0.880487850350088	-0.073666738490738
ENSG00000005436	39	43.668	-0.614610908781022	1	0	0	0	0	0	0.571318864755239	-0.664674871693537	-0.0896451582307159	-0.0860271817916154	0.495592683337619	-0.923709799732375	-0.0795655076210878	0.27540670442524	0.366442773043346	-0.0316514303490693	0.200989870370774
ENSG00000005448	18	20.351	-0.399998014014026	0	0	0	0	0	0	-0.201053776408566	0.0176714516878214	0.8132123668631	-0.0860271817916154	0.178085029739195	-0.335959718278893	0.523321949519252	0.284945082374372	0.382385261824497	0.46930579583123	0.442495101793849
ENSG00000005469	40	44.399	-1.06384331680287	0	0	0	0	0	0	-0.483210869886403	-1.39740003577314	0.398771135732044	-0.697760003202771	0.246127088967568	-0.695406440428671	0.359168625281564	0.474524880415277	0.755347162284472	-0.965679089910305	0.40004080666686
ENSG00000005471	24	66.403	0.483248203747251	0	0	0	0	0	0	0	0	0	-0.697760003202771	-0.97051718563465	1.37026854604486	0.223540929164222	0.0890092791151952	0.282857286921429	0.905498079502841	-0.0279998142904202
ENSG00000005483	1	78.607	0.56918468629012	1	0	0	0	0	0	1.22173871599354	4.36938295706575	0.627312020989693	-0.0860271817916154	1.1126368948654	-0.913665185493803	0.953062651747309	1.28252107703279	0.590624339407208	-0.690767853978255	1.19345620099767
ENSG00000005486	2	11.901	-0.41711486008906	0	0	0	0	0	0	-0.344775045188249	-0.762244018868627	-0.120238187263755	2.78938369542481	1.18761709243394	-0.781560327171942	0.674256363687436	0.373425585426024	0.492917119117747	-0.501951175905601	0.464259924097683
ENSG00000005513	2	12.291	-0.707598957866236	0	1	0	0	1	1	0	0	0	-0.697760003202771	-0.239839002652701	0.620829706533248	0.54924302735721	0.584522941214821	0.320559123817821	1.29767110662059	0.415676855735132
ENSG00000005700	18	64.58	0.792590838873101	0	0	0	0	0	0	0.166067636105459	-0.736416891675221	0.897748134077632	-0.697760003202771	0.542732503009551	-0.835408308301242	0.462539110258795	0.493762211782115	0.543192546075553	-1.36480244336326	0.515027356409427
ENSG00000005801	5	9.1348	0.102117881481254	0	1	0	0	0	0	-0.800404653039869	-1.31800553366008	-0.394717735229524	-0.697760003202771	0.674590065673636	-1.17828203348169	0.847604858973005	0.699227783204123	0.59736236800313	-0.32911364257345	0.502550052490152
ENSG00000005810	18	232.84	0	0	0	0	0	1	0	0.851670479510258	1.50097757148692	1.19543667778134	0	0.827756056372938	-0.796993970379686	0.659838898923647	0.797677841889487	0.850924983648474	-0.172340985004192	0.575231560046643
ENSG00000005812	1	16.464	2.39140471938089	1	0	0	0	0	0	1.37530982037877	-0.738011158785925	1.06615278604383	0.52570210944299	1.15344236988184	-1.15233390993881	0.662275062066874	0.71257292532804	0.464363107637129	-0.609064786089634	0.687903154463098
ENSG00000005844	17	61.964	0.197989179790997	0	0	0	0	0	0	0	0	0	-0.697760003202771	0.000448927710424135	0.256730165380372	-1.60855383488059	0.0321906015971702	-0.795127359128567	0.764729781128239	-0.223986983680504
ENSG00000005882	12	21.165	0.290781533227487	0	0	0	0	0	0	0	0	0	-0.697760003202771	0.915503745855415	-0.556028207387539	-1.60855383488059	0.449613727741881	0.339808456646736	-0.0828972956569887	0.773529148764564
ENSG00000005884	22	58.851	0.386509321394833	1	0	0	0	0	1	0	0	0	-0.697760003202771	0.32178792668973	-0.362144759273856	0.110794798455072	0.741935669404986	0.567219356661688	0.725615526213988	0.850715204059917
ENSG00000005889	0	18.613	2.50425587681156	0	1	0	0	0	0	0	0	0	-0.697760003202771	0.562196615789788	-1.12917996219424	0	0	0	0	0
ENSG00000005893	3	12.096	0.225530080754713	0	0	0	0	0	0	0	0	0	-0.697760003202771	1.63207511275016	-0.804278408830108	0	0	0	0	0
ENSG00000005955	0	40.817	1.99812822051745	0	0	0	0	0	1	1.61163336356071	2.57933984516718	0.896889241928991	-0.697760003202771	0	0	0.847604858973005	0.693809475754028	0.395161747244284	-0.925036405221513	0.704219729539989
ENSG00000005961	36	62.904	-0.0873155064832913	1	0	1	1	0	0	0	0	0	-0.697760003202771	-0.87002396037222	0.660116194266057	-1.60855383488059	0.101248949978177	0.190193235105089	1.04069230982136	-0.0153589144843213
ENSG00000005981	16	17.175	-0.980633526965548	0	0	0	0	0	0	-2.15311126758111	0.642624159083832	0.0608325986355694	-0.697760003202771	-1.16542178704487	1.28005997772028	-1.60855383488059	-1.08448816962724	0.374513515256258	0.313814792787071	-0.804025781623608
ENSG00000006007	10	14.465	-0.380754608556196	0	0	0	0	0	0	0.446374332412836	0.0466871131026358	0.627746297477271	-0.0860271817916154	1.01106781903757	-1.10927006798689	0.804173987552734	0.680180742592872	0.939549242796041	-1.19532003205437	0.824596166218134
ENSG00000006015	6	8.1251	-0.529979063896311	0	0	0	0	0	0	0.472610198544794	-0.671689646980635	0.548911320765013	1.01959145978009	0.955079677368531	-0.573458307630712	0.669503163049601	0.469593479769224	0.587487659436541	0.170706156374039	0.52971306021151
ENSG00000006016	10	18.677	-0.499737562980208	0	0	0	0	0	0	0.851581886145109	1.2758670554555	1.01371367518738	-0.697760003202771	-0.0471629488422473	0.00197040355044498	-0.0415162892461325	0.478520496048473	0.171749949690107	1.5144392934393	0.20500223335368
ENSG00000006025	15	52.045	1.04143090260187	0	0	0	0	0	0	-2.53738434929577	0.707670257200559	0.387388094487782	-0.697760003202771	0.143976175589056	-0.495046319915477	-1.60855383488059	0.268399861406816	0.183130664525981	-0.533262910187436	0.451431529468813
ENSG00000006042	5	11.871	-0.160342599398687	0	0	0	0	1	0	0	0	0	1.13743757848656	0.926339097978424	-0.338252988153026	0.692768764131272	0.277656397333498	0.422770140843607	0.722176124540661	0.279741837967873
ENSG00000006047	0	19.922	1.24094913966398	0	0	0	0	0	0	0.794671171931062	1.35398614388	0.584301570371144	-0.697760003202771	-1.16965932090453	1.68848560985173	-1.60855383488059	0.380456068055422	0.38487217565578	1.21648388269459	0.276555754786719
ENSG00000006059	23	19.116	-0.810182616927202	0	0	0	1	0	0	0	0	0	-0.697760003202771	-1.72540090853151	1.83143229119372	-1.60855383488059	-4.0438809845416	-4.47404370223955	0.676378114293228	-2.2644895490707
ENSG00000006071	51	84.216	0.673092552574116	0	0	0	0	0	0	-0.256659333046828	-0.369097749368995	0.768931882819019	-0.697760003202771	-0.648014511553988	0.341009680876721	0.0842842482925622	-0.269056461077194	0.124711591398607	1.43299864346326	-0.49407744400609
ENSG00000006074	3	3.5886	-0.874768704194315	0	0	0	0	0	0	-2.96841507483349	-0.853754951023044	0.540854053026705	-0.697760003202771	0	0	-1.60855383488059	-2.64835078708777	-1.45966276628519	0.641521084242968	-2.83944978033984
ENSG00000006075	1	4.5179	-0.902453115300428	0	0	0	0	0	0	0	0	0	-0.697760003202771	0	0	-1.60855383488059	-1.10063483525501	-1.16205637195963	0.408343811344179	-0.982320776076726
ENSG00000006114	11	57.003	0.0423850463024891	0	0	0	0	0	0	0.362729833293113	-0.799868722681245	0.665489966973366	-0.697760003202771	0	0	0.746032836094028	0.478854544901001	0.247074279725358	-1.30245008121525	0.449785377496425
ENSG00000006116	0	15.291	2.29313941096843	0	0	0	1	0	0	-0.978823523340938	2.4865534993242	1.15813135553596	-0.697760003202771	-1.3272198318215	1.30410686072798	-0.0295349876255691	-0.623236474860933	-2.6760819929394	1.06744518870282	-0.94118987682095
ENSG00000006118	20	36.255	-0.986367409473153	0	0	0	0	0	0	0	0	0	-0.697760003202771	0.0906447261325475	0.0480646955693863	0.887109287187445	0.31448520212066	0.225922819561163	0.823150720689658	0.345163768844564
ENSG00000006125	6	45.047	2.9923077783519	0	0	1	1	0	0	0	0	0	1.94610394641548	1.27054541050608	-0.960813900809489	0.784416246425034	0.394853076118917	0.500590639366302	-0.0431077418341799	0.445600800451057
ENSG00000006128	1	8.8637	0.242712158712655	0	0	0	0	0	0	1.33225143232077	-0.0502443272281745	0.931724225319726	-0.697760003202771	-0.31711361622297	0.82878451720487	-0.0178732257731238	0.05030796547651	0.140812529743545	1.20981471859206	-0.590558391521584
ENSG00000006194	19	28.772	0.462374001216722	0	1	0	0	0	0	0.904494780481326	-0.705169256305421	0.729067408775097	1.24138362702432	0.933057674978709	-1.16918788506437	0.913876137144264	0.950626269885446	0.589744454188993	0.891077207623318	0.506611432973681
ENSG00000006210	2	11.558	-0.472229277957946	0	0	0	0	0	0	0	0	0	-0.697760003202771	0.37755650701889	-0.412953378545428	-0.601656046782276	0.185079891091313	0.160605109379335	0.794836241412548	0.263156264787231
ENSG00000006282	22	44.984	-0.794611766477086	0	0	0	0	0	0	-1.52653315360114	-0.182568497416615	0.15805338419504	-0.697760003202771	0.638033102583852	-0.617444568550922	0.470144348093887	0.307554877285394	0.344910832127976	0.445992311038981	0.629773182666534
ENSG00000006283	13	97.912	1.719235828333	0	0	1	1	0	0	0	0	0	-0.697760003202771	-0.8098421971115	0.25143360149088	0.637280250521466	0.626678253904339	0.364331682283931	1.41755283916449	0.296031745973337
ENSG00000006327	3	4.8437	-0.709732040437324	0	0	0	0	0	0	0.823586078823875	0.656016002813745	-0.433968984990927	0.271811811910776	0.570430166035235	-0.216311083686982	0.818002496466554	0.718169949773983	0.0227778702699551	1.10254050474057	0.670103127583772
ENSG00000006377	1	12.54	1.23957274693462	0	1	0	0	0	1	1.27719888682681	4.88496894066746	-1.21484492387956	-0.697760003202771	-1.21801770601279	0.785795563690084	0.573713195584485	0.610840053282405	0.196590895651215	1.91125440112766	-0.193303972236354
ENSG00000006432	11	44.666	-0.0486851854252322	0	0	0	0	0	0	0	0	0	-0.697760003202771	-0.608745965916702	-0.146893558648035	0.999260689980379	0.525966801461079	0.504674120017487	0.790500240830393	0.357363239732749
ENSG00000006451	0	11.127	3.30675154672115	0	0	0	0	0	1	0.718441488984775	-0.0441861122074985	1.01505104638144	-0.697760003202771	0.952884063969745	-1.06874801792512	0.839580961313485	0.638816889548175	0.555899085376377	-0.124477108215497	0.606219547335118
ENSG00000006453	12	29.95	-0.241393213911755	0	0	0	0	0	0	0	0	0	0.722641833769719	0.193959314612416	-0.00609198222489918	0.807672327436317	0.262669571782336	0.553694743003599	0.818772360174132	0.289656800631694
ENSG00000006459	6	51.696	0.767874478439297	0	0	0	0	1	0	3.36910185643216	1.15278963450915	0.849588725913448	-0.697760003202771	0.103456130314463	-0.749712068305538	0.950556684125808	0.525238181986455	0.604749179808957	0.85926373793478	0.465545819081977
ENSG00000006468	4	26.404	0.63737809668204	0	1	0	0	0	0	0	0	0	-0.697760003202771	-0.169579373891553	0.488926067776765	0.458686308655196	0.804056764000534	1.06319299307969	0.50600831896168	0.717957828950978
ENSG00000006530	18	30.397	-0.792687425931303	0	0	0	0	0	0	-0.569690490694385	-1.53546356756012	0.553327088808607	-0.697760003202771	0.439626497802567	-0.791564628926876	0.57962261190936	0.289768922579726	0.343725208617181	-0.24359451793112	0.224598191987522
ENSG00000006534	11	18.298	0	0	0	0	0	0	0	0	0	0	0	-0.00878362663147046	-0.182880126936037	-0.559977843653009	0.466458818509451	0.746494843681286	0.351319216077439	0.709282283230367
ENSG00000006555	12	19.312	-1.01508248432921	0	0	0	0	0	0	0	0	0	-0.697760003202771	-0.359785362628373	0.375580536871718	0.602492668016127	0.170017899846232	0.0493370269953931	0.944140277425363	-0.00936238977737267
ENSG00000006576	14	40.185	1.16551499026928	0	0	0	0	0	0	1.27523489200421	-0.349009983774123	0.8654547498254	-0.697760003202771	0.15854407049	-0.29669415832921	0.328998721938522	0.626025857940306	0.563010637502267	-0.906251860284424	0.520949383489283
ENSG00000006606	3	3.7588	-1.09941426255255	0	0	0	0	0	0	0	0	0	0.271811811910776	-0.965467274817442	0.891671917212981	-1.60855383488059	-0.930354215162677	-0.19701630359429	0.49954683085737	-0.193283660732234
ENSG00000006607	56	59.132	-1.0216774276912	1	0	1	1	0	0	0	0	0	-0.697760003202771	0.610818474505901	-1.0703284793694	0.339288376756175	0.479221537830201	0.0518878834278702	-1.04203801439665	0.52975808462339
ENSG00000006611	36	53.543	-0.918089197633453	1	0	0	0	0	1	-1.48518634085697	-0.998833258097118	0.953042696608529	0.722641833769719	-0.466305546670469	1.13241521829864	0.249271300434302	-0.253356184830298	0.160644617277457	1.48457844123055	0.0550719337484072
ENSG00000006625	7	9.8191	-0.811376360384416	0	0	0	0	0	0	-0.127787613087008	-0.949410977665291	-0.144777250871519	-0.697760003202771	0.829819932967797	-0.822529715880043	0.894313571272301	0.40455012671627	0.495250378885666	-0.0876721321715899	0.405328373609973
ENSG00000006634	4	32.421	0.00737509474581831	1	0	0	0	0	0	0	0	0	-0.0860271817916154	-1.03995345937125	0.491149321972803	0.473897934687829	0.696076640440261	0.74524187228782	-1.18993327523623	0.609710600509806
ENSG00000006638	7	9.6235	-0.538948447796147	0	0	0	0	0	0	0	0	0	1.63132692882366	-0.420603853774742	-0.401027654495	-1.60855383488059	0.480447108363697	0.587205125213619	0.617075746892293	0.368477682046518
ENSG00000006652	9	23.291	0.382477991031124	0	0	0	0	0	0	0.601350682019695	0.0202222790649495	1.18405069239531	-0.697760003202771	0.901056609691405	-0.574420779608413	0.881259164442754	0.648258076481568	0.838562308298972	-0.774203110567764	0.661442765347657
ENSG00000006659	6	7.5894	-1.04801153882112	0	0	0	0	0	0	0	0	0	2.51257372663665	-1.13151053810062	1.88788712899262	-1.60855383488059	-1.25856276995352	-2.23460974170214	0.994405980103154	-1.89579383163806
ENSG00000006695	5	17.216	-0.278855884265762	0	0	0	0	0	0	-0.709184455490415	-1.31003419810656	0.212247259381697	-0.697760003202771	0.0297164543162394	-0.546099916284626	0.63470036012856	0.428239488613648	0.329169918047827	-1.0585076982917	0.252164531914943
ENSG00000006704	10	51.531	0.573574792009822	0	0	0	0	0	0	0	0	0	0.271811811910776	0.116322424831348	-0.170009804431186	0.573713195584485	0.466166209778988	0.532164722279475	0.211740976115101	0.62986278070706
ENSG00000006712	12	31.245	1.73462402951098	1	0	0	0	0	1	-0.328016426611298	1.18403726987895	0.895195085238936	-0.0860271817916154	1.44329627272256	-1.23719029338801	0.710529180892862	0.515954765512599	0.16200648163587	-1.47869228615847	0.649623022889529
ENSG00000006715	37	57.936	0.0825222238557208	1	0	0	0	0	0	-2.48434425505019	-1.36296386618194	1.01477586210089	-0.697760003202771	0.936362073143881	-1.09076667567271	0.533223281646246	0.0716912593279044	0.312974819722005	-0.179109505554355	-0.0725649941980265
ENSG00000006740	5	47.681	0.847105123419234	0	0	0	0	0	0	0	0	0	-0.697760003202771	-0.183323913767953	-0.0303758636427089	0.692768764131272	0.138763986937351	0.122624969921049	0.770501648816732	-0.00431919896514971
ENSG00000006744	36	45.465	-0.42611685993035	0	0	0	0	0	0	0.487352188011544	-0.353792785106236	0.0967680216146135	-0.697760003202771	1.0734122614961	-1.10991415210373	-0.00651440134409362	0.321534661102663	0.446612352221907	0.0825624018031607	0.452268755682668
ENSG00000006747	48	36.797	-0.884749182279224	0	0	0	0	0	0	0.161835081739123	-0.746939054605869	0.167369768545579	-0.697760003202771	-0.00668681583562987	0.0762408368810446	0.0361819399708659	0.138533365516705	0.616979684939451	0.950574403502781	-0.122615377540334
ENSG00000006756	7	15.322	-0.0952868425746369	0	0	0	0	0	0	0	0	0	-0.697760003202771	0.322249005503474	-0.480105019469693	0	0	0	0	0
ENSG00000006757	5	8.2486	-0.895186283544488	0	0	0	0	0	0	0	0	0	-0.697760003202771	0.513014875656984	-0.79907759319672	0	0	0	0	0
ENSG00000006788	76	102.82	-0.972525203920096	0	0	0	0	0	0	0	0	0	-0.697760003202771	-2.05641926917937	1.59335620528144	-1.60855383488059	-3.22579522304402	-2.56869930701803	0.373633301453327	-2.74807612490886
ENSG00000006831	4	17.677	2.18390209985086	0	0	0	0	0	0	0	0	0	-0.0860271817916154	0.917951854795062	-0.696743345863948	0.989024562325191	0.46058177750422	0.401041274020088	-0.291164433713439	0.419165536177362
ENSG00000006837	21	26.35	-0.891605053172844	0	0	0	0	0	0	0	0	0	1.85311909606789	-0.499064098580354	-0.108051608006686	0.997006612034707	0.616796593379232	0.363003704835728	-0.989861884583455	0.493530671877714
ENSG00000007001	7	14.663	-0.76913871620155	0	0	0	0	0	0	0	0	0	0.271811811910776	-1.14447563522045	0.971100417196829	0.857043142334202	0.607741321235539	0.664850293985989	0.494309935830032	0.513170041263994
ENSG00000007038	12	14.732	-0.699373217431549	0	0	0	0	0	0	0	0	0	-0.697760003202771	-1.11696459933367	1.02606955118382	-1.60855383488059	-0.785680703284747	-0.289501323298634	1.11365209054459	-0.538742837495817
ENSG00000007047	4	35.509	1.85956917803277	0	0	0	0	0	0	0	0	0	-0.0860271817916154	0.576501037082878	-0.805235200807329	0.864755690636874	0.411232484975598	0.259677665648158	0.456089690507097	0.528296361824928
ENSG00000007062	39	48.467	-1.09664190752896	0	0	0	0	0	0	0.824561027252135	-1.44012639434001	-1.86005686534244	-0.697760003202771	-0.215401825524214	0.510805493124186	0.582547640562655	0.315477520210836	0.270692368985057	1.33129867051672	0.0383257897540319
ENSG00000007080	2	7.8667	-0.371772178279777	0	0	0	0	0	0	-0.868022496540506	-0.226889123094189	-0.963771931085641	-0.697760003202771	1.18463105821159	-0.799640930824875	-1.60855383488059	0.296775305102476	0.48350412532987	0.0517162794352324	0.359247151876647
ENSG00000007129	17	14.799	-1.04693521275314	0	0	0	0	0	0	0	0	0	-0.697760003202771	-0.415103842210783	-0.0624708024164017	-0.0178732257731238	0.321895214384685	0.0830056105463345	1.37025166078914	0.154547206009014
ENSG00000007168	0	27.88	3.02838100959997	0	0	0	0	1	1	1.52824619904361	3.16188504741847	0.559386286342928	-0.697760003202771	1.19545543226761	-0.985153566441637	0.818002496466554	0.656145470990277	0.38396871111615	-0.0656983384249716	0.578450192939344
ENSG00000007171	33	58.437	0.500684686048533	1	0	0	0	0	0	0	0	0	-0.697760003202771	-1.134441681988	0.792246818150075	-1.60855383488059	-0.423917423745157	0.279649058358835	1.0679951087724	-0.0197207302860903
ENSG00000007174	130	208.35	-0.611036201597669	0	0	0	0	0	0	-0.43461186718782	-0.219236640962808	0.187842033650029	-0.697760003202771	-0.670870847035349	0.60041244319178	0.364000609840562	-0.148670066088244	-0.138284489366471	0.699948792403233	-0.443372706930044
ENSG00000007202	38	118.23	0.236684732731965	0	0	0	0	0	0	0.168048705529798	0.413687401986724	1.17353524162698	-0.697760003202771	1.15941443832654	-1.09660509371013	0.608028060323663	0.479100504942781	0.452414708996345	-1.1756132249725	0.564488392132388
ENSG00000007216	23	28.43	-0.5884203077935	0	0	0	0	0	0	-2.69210186635534	-0.897756723278477	-0.0160462364796855	0.271811811910776	-0.0752228880787307	1.6767473123493	-1.60855383488059	-1.07910487968631	0.190555257758112	1.08781537685655	-0.341028906253375
ENSG00000007237	6	32.693	1.59816545365594	0	0	0	0	0	0	0	0	0	1.01959145978009	0.60841427783423	-0.295508471696967	0.91930838281771	0.552278759843561	0.305021706818534	1.02988142558876	0.594648930560406
ENSG00000007255	10	7.9429	-0.710456114337602	1	0	0	0	0	0	1.48007496591587	0.496908145165473	-0.607852713682447	2.51257372663665	0.785248980972444	-1.04187675094627	0.866282010347757	0.58781357221372	0.513721088716033	-0.798580748071179	0.588186214085805
ENSG00000007264	14	28.592	0.803843338674714	0	0	0	0	0	0	-0.0859616306338541	-1.58265387403696	-0.139033855557237	-0.697760003202771	-0.301876059235396	0.0858024495916446	0.582547640562655	0.0538094109455232	-0.310955295324212	1.14799704124164	-0.0995664257596586
ENSG00000007306	11	11.844	-1.00279932077765	0	0	0	0	0	0	0	0	0	-0.697760003202771	-0.268810121449681	1.48898160037039	-1.60855383488059	-0.805220744833654	-1.99052220461972	1.3524574797702	-0.701559128700617
ENSG00000007312	1	12.362	2.08427996827391	0	0	0	0	0	0	0	0	0	-0.0860271817916154	0.0761207434995789	0.788536820979072	-1.60855383488059	-0.0302291195183288	0.272522553175794	0.860902257736279	-0.208288435486405
ENSG00000007314	19	73.739	0.578401951345007	0	0	1	1	0	0	-2.2563690101118	0.84318296161041	-0.480414546146098	-0.697760003202771	-1.38560777893541	1.99144738906582	-1.60855383488059	-0.845884077443579	-0.174762011627811	0.877782497066699	-0.231568251174445
ENSG00000007341	19	32.114	-0.994058248467995	0	0	0	0	0	0	0.545876415162099	0.477458086414887	0.750998445096174	-0.697760003202771	0.0262473851461579	-0.370702527004032	0.858596572576041	0.728415985466465	0.478965148675796	-0.988959230436542	0.73274024682064
ENSG00000007350	0	21.078	-0.00511028764275403	0	0	0	0	0	0	0	0	0	-0.697760003202771	-0.973558110191968	1.98852127966283	0	0	0	0	0
ENSG00000007372	1	28.127	2.94868721825139	1	1	0	1	1	1	1.0870171668967	0.645493839883099	0.98471879202737	3.33962348895377	-0.350541830219485	0.65871152047722	0.596886307208704	1.05391592010049	1.0807260413453	1.94413926396923	0.565116985482237
ENSG00000007376	13	9.5629	-0.958833031697728	0	0	0	0	0	0	0	0	0	-0.697760003202771	0.528746445659285	-1.16949445966562	0.941670947123279	0.623383144694261	0.282959471891905	0.239088583263047	0.560258486302138
ENSG00000007384	29	42.288	0.330527319483272	0	0	0	0	0	0	0	0	0	-0.0860271817916154	0.229462383270784	-0.564693568530512	0.798873435948409	0.730728290528605	0.701579292006965	0.688514016079719	1.08567612824735
ENSG00000007392	5	23.271	2.27084315339051	0	0	0	0	0	0	0	0	0	0.271811811910776	1.19762908953241	-1.23077651171078	0.904204238696202	0.33032183832498	0.0219602451807206	-0.897467547772382	0.375301079738682
ENSG00000007402	10	73.966	0.990654404946362	0	0	0	0	0	0	0	0	0	-0.697760003202771	-0.587843726360261	0.603495337317833	0.721273951262306	0.229622138700123	-0.826706057335819	1.39900146309529	0.09527034132086
ENSG00000007516	55	66.527	-0.933516537941171	0	0	0	0	0	0	0	0	0	-0.697760003202771	-0.0251299683854316	0.461392189860578	-1.60855383488059	0.500315528848256	0.374376345796983	1.16905964248935	0.255927164198138
ENSG00000007520	6	10.322	-0.814990206697514	0	0	0	0	0	0	0	0	0	-0.697760003202771	0.885028631880268	-0.795862360291893	-1.60855383488059	0.537423647230125	0.12326598001384	-0.572427905574955	0.489100090553388
ENSG00000007541	13	22.868	-0.781617575401832	1	0	0	0	0	0	0	0	0	-0.697760003202771	0.467829151909971	-0.683725456694534	-1.60855383488059	0.610473559138862	0.603318670894055	0.958175568685581	0.661334948083731
ENSG00000007545	12	46.603	0.456718396968607	0	0	0	0	0	0	0	0	0	-0.697760003202771	0.158181794279201	-0.792092817499706	0.789893856500532	0.872453767250799	1.02898815567941	-0.0203479084084543	0.958543909654535
ENSG00000007866	2	23.868	1.68438243329531	0	1	0	0	0	0	0	0	0	0.52570210944299	0.580815417411492	-0.123245169478777	0.364000609840562	0.717311387105352	0.532517088590402	0.949600656527306	0.945586889695045
ENSG00000007908	20	33.774	-0.631956066446233	0	0	0	0	0	0	0	0	0	-0.697760003202771	-0.200757084154313	0.316562186242919	-1.60855383488059	-2.92926268321439	-0.758365841517553	0.79642054147985	-1.229012288968
ENSG00000007923	4	37.463	1.34895356819459	1	0	0	0	0	0	0.332187735373986	0.105674996198686	0.816880661750552	0.52570210944299	0.80851150493258	-0.984651726383765	0.804173987552734	0.226353081491075	0.281681248508185	0.425548989405094	0.34491067506595
ENSG00000007933	22	19.774	-0.914481874508645	0	0	0	0	0	0	-2.72392207403043	-1.14040417752764	-2.0288763895544	0.52570210944299	-0.659761043237492	1.49355464036522	-1.60855383488059	-1.36335661844002	-1.47848771374906	-0.626954535261194	-1.14813845536911
ENSG00000007944	5	19.622	0.637352003928877	0	0	0	0	0	0	0.732545727827449	0.713409618799092	0.503588891998024	2.10700939360011	0.7507888286785	-0.524438470720984	0.853919627959539	0.809708583751858	0.560132005925416	0.610973420765625	0.670084261710048
ENSG00000007952	14	20.573	-0.974312557511773	0	0	0	0	0	0	0	0	0	-0.0860271817916154	-1.1593948282652	1.49837810136356	0	0	0	0	0
ENSG00000007968	4	16.326	-0.307296985213608	0	1	0	0	0	0	0	0	0	-0.697760003202771	-0.843577796983845	1.12253643134529	0.725499009765219	0.59889495589292	0.673951307542654	0.405747125702172	0.52850692196727
ENSG00000008018	0	10.845	0.756184925022201	1	0	1	1	0	0	0	0	0	3.27352093304038	2.07833353605339	-1.25456491675967	0.950556684125808	0.72920564004021	0.466124160459515	-1.19688387913202	0.721520617879626
ENSG00000008056	1	18.902	1.37982129518661	0	0	0	0	0	0	0	0	0	-0.697760003202771	-0.0106828322214205	0.658279589122559	0	0	0	0	0
ENSG00000008083	5	55.923	0.892102076249105	0	0	0	0	1	0	2.73869175941854	6.37273900837653	1.05034250483211	-0.697760003202771	0.294156132066009	-0.471682558621091	1.01036002069006	0.995252200443593	1.02725700267939	-0.680466194755819	0.969016048725976
ENSG00000008086	3	34.287	2.33524006819719	0	0	0	0	0	0	0	0	0	-0.0860271817916154	-0.405684660729992	-0.191441179183981	0	0	0	0	0
ENSG00000008118	10	24.716	0.951039082456394	0	0	0	0	0	0	-2.51129397197989	-0.498233385336027	-0.121202222382711	0.271811811910776	-0.676283034063356	0.610958563195385	-1.60855383488059	-0.178868136274307	0.030146517446243	1.3477434845896	-0.172016022640171
ENSG00000008128	27	28.832	-0.929883122063201	0	0	0	0	0	0	0	0	0	-0.697760003202771	0.79795060448442	-0.993453033761644	0.159432673473489	0.0585159565045028	-0.508557431676453	-3.39749205166403	-0.0234873559233875
ENSG00000008130	20	29.244	0.614886143455396	0	0	0	0	0	0	0	0	0	0.722641833769719	0.854849925713956	-0.615941432265576	0.695028666593654	0.618653377668114	0.471696456803109	-0.626348749381384	0.763920495556383
ENSG00000008196	1	18.309	1.37286105328034	0	1	0	0	0	0	1.29870099574205	1.47004878953926	1.19656934698569	-0.697760003202771	-1.04319198913446	1.69767610713509	-0.167316826784828	0.287463801878997	0.209779056488663	1.73311301788913	-0.271484266191533
ENSG00000008197	1	18.847	0.200317958010809	0	1	0	0	1	0	-0.115925349824141	6.23722630396668	0.721166151733225	2.98632341975154	-2.1858418965842	2.09116074253155	-0.0795655076210878	-0.670761461745593	-1.94280382098903	1.6165576708447	-1.38057343350192
ENSG00000008226	67	90.112	-1.01142297569808	0	0	0	0	0	0	-0.902996621869312	-0.732909504031672	-1.39227622656652	-0.697760003202771	-0.906646791863969	0.768211239937359	0.0842842482925622	0.00713043133190196	0.37690269589	0.7073082525828	-0.0539186380644266
ENSG00000008256	4	21.747	2.76948871271509	1	0	0	0	0	0	0.893667297958058	0.466298216639956	0.454190530234322	0.883547280954345	0.401598473735596	-0.379634023246523	0.746032836094028	0.448336844920652	0.256711870072961	0.245816645037767	0.534244322211533
ENSG00000008277	14	60.358	0.965840196688197	1	0	0	1	1	0	0	0	0	-0.697760003202771	-0.236457758018571	0.0959499737276796	0.373507291927618	0.224063916550078	0.392153976020978	0.524901831822666	0.00707179085169368
ENSG00000008282	4	11.187	-0.535928211617512	0	0	0	0	0	0	2.13771728688442	-0.597077946199683	-0.0421007431680324	1.24138362702432	1.48238916928794	-1.0031516708886	1.10990679951952	0.543406044035512	0.462529804821713	-0.581166846706512	0.509542937013611
ENSG00000008283	2	11.587	0.00624005998322095	0	0	0	0	0	0	0	0	0	2.87041007270663	0.516418076425102	-0.272206888643186	0.765645547044105	0.444595506656584	0.666402646418688	0.694247439868195	0.639616226452855
ENSG00000008294	5	73.985	0.923243777149337	1	0	0	1	0	0	1.33863077434848	0.94107096220764	0.959695359832658	-0.697760003202771	1.01230834060788	-0.813658759667246	0.997006612034707	0.664991727841798	0.62724997289308	-0.885869480959905	0.67815159498536
ENSG00000008300	21	123.37	0.814743586308624	0	0	0	0	0	0	0	0	0	-0.697760003202771	-1.04589259361497	0.515473649210976	0.442926399308718	0.517314265942028	0.361410399872729	0.841689736761664	0.215917488381815
ENSG00000008311	26	44.576	-0.0246080974439257	0	0	0	0	0	0	0	0	0	-0.697760003202771	0.16521873522231	-0.442315531388066	0.624225843691919	0.488783871450149	0.474212010761089	0.362043454346123	0.461880870237567
ENSG00000008323	35	46.375	-0.875903738956913	0	0	0	0	0	0	0	0	0	-0.0860271817916154	-0.386802385500433	0.514877032332412	-1.60855383488059	0.0416599895969561	0.187845761128439	0.920181553493373	0.355892177841984
ENSG00000008324	3	4.5464	-0.540050866617291	0	0	0	0	0	0	0	0	0	1.01959145978009	0.970811247370831	-0.962990299070906	1.09571358112135	0.441543748351533	0.509397660671409	-1.45906083094976	0.578011535387176
ENSG00000008382	10	19.382	-0.558413641655865	0	0	0	0	0	0	0.410676794081738	-0.517683444086619	0.347885657897086	-0.697760003202771	0.431195342351229	-1.00670060133683	0.831407075604749	0.0660578724627857	0.28125473325737	-0.803235141464734	0.205849732791333
ENSG00000008394	4	4.7984	-0.749680045530123	0	0	0	0	0	0	-1.0499738481047	-1.5064479061453	1.07037495815572	1.01959145978009	1.28910932179282	0.0979599460296898	0.387390685077872	0.437787277344029	0.571622708140867	-0.00620312862449542	0.535288646491991
ENSG00000008405	20	35.713	0.726099980625077	1	0	0	0	0	0	0.874057228223407	0.373193017374838	0.639364323618867	-0.697760003202771	0.499972932068196	-0.839186366011242	0.748034167519643	0.492478935418643	0.708255054315125	0.0821858932024666	0.447057446242442
ENSG00000008438	7	6.6722	-0.631395072253225	0	0	0	0	0	0	-1.10452432977443	-1.3642392798705	-1.07810541196197	-0.697760003202771	-0.447917284455638	1.45166442726638	-1.60855383488059	-0.853890467107934	-1.94407156122024	0.827891675910426	-0.579037263229571
ENSG00000008441	0	20.103	3.17535496497976	0	1	0	0	0	0	0	0	0	0.271811811910776	1.00002388364168	-0.282496418644772	0.944228206769139	1.18481642073485	0.54526407261637	1.55341281092245	1.49863937062359
ENSG00000008513	3	15.674	0.0136177859401046	0	0	0	0	0	0	1.27657599202221	-0.479102180007579	-0.195936269005068	-0.697760003202771	0.481255327843547	-0.575967516667823	1.05709022197697	0.872791908541612	0.845864493416705	0.432384841650521	0.920580996367312
ENSG00000008516	22	25.227	-0.992668809362056	0	0	0	0	0	0	0.501925550685506	-1.22203065359569	-2.14190575240265	-0.0860271817916154	-0.664349875240954	0.839640297817287	-1.60855383488059	0.387729929639596	0.115373835153271	1.46734205666522	0.00397747088191279
ENSG00000008517	11	7.6769	-1.07447611371686	0	0	0	0	0	0	0	0	0	-0.0860271817916154	1.45469150626225	0.10128433757901	0.737934638858557	0.416659783406825	0.199045626513993	0.723277355660753	0.388700161546843
ENSG00000008710	18	149.37	-0.620625288385131	1	0	0	0	1	1	0	0	0	-0.697760003202771	-0.603772901568452	0.406753234652384	-1.60855383488059	0.144003561252828	-0.158107858069166	-0.755555387375578	0.0755740023911702
ENSG00000008735	0	29.742	0	1	0	0	0	0	0	0	0	0	0	-0.623028431075804	0.602741401597798	-1.60855383488059	0.045477804568932	-0.747358372207093	1.23386775274924	-0.65787905400829
ENSG00000008838	26	51.681	0.55209393296825	1	0	0	1	0	0	-1.28434525754971	-0.16981436053098	0.671767832676691	-0.697760003202771	1.05917370860497	-1.0795548617071	0.761792745440506	0.352059337195394	0.685141035081497	0.2659141678848	0.614577729090711
ENSG00000008853	10	34.13	1.4031286469496	0	0	0	0	0	0	0	0	0	-0.697760003202771	0.223171950883262	-0.564389855837251	1.01904100360201	0.482791007943639	0.666220797667563	0.484728526664269	0.813026451971185
ENSG00000008869	54	107.2	1.020302295728	0	0	0	0	0	0	0.693645766888729	-0.564236043719178	0.967083049882721	-0.697760003202771	0.642347482912466	-1.10026977630095	0.664697728392149	0.499984128790037	0.343519527040331	-1.72684197766782	0.428323924167616
ENSG00000008952	2	21.211	0.504826910613184	0	0	0	0	0	0	0.224154819992354	-0.77117191468857	0.871198567105658	-0.697760003202771	1.44789608279301	-1.14267582514386	0.610769700358958	0.51803780664307	0.355552190453254	0.671665663388232	0.515608699779824
ENSG00000008988	4	9.0639	0.986518703570001	1	0	1	1	0	0	1.32058160642936	-0.144306086759715	-0.188318472292714	-0.697760003202771	2.91121752274882	-1.16520569241347	0.488598147574573	0.360566142884046	0.531988482630337	-0.661197873411206	0.408003714791028
ENSG00000009307	2	43.828	1.67101642048748	1	0	0	0	0	0	0	0	0	-0.0860271817916154	1.91707670997956	-0.738780360722115	0.710529180892862	0.734431964783843	0.421892900917061	-0.945296114753639	0.692358716557153
ENSG00000009335	5	57.378	1.28337595630728	0	0	0	0	0	0	1.71655289376083	-0.91465595465194	0.799301947813528	-0.697760003202771	0.978298289060691	-0.960756191366557	0.654925474723257	0.45384021189598	0.424220570905497	0.639075149121306	0.550894008247937
ENSG00000009413	9	134.52	0.448199113060835	0	0	0	0	0	0	2.6470415040387	1.59408277075205	0.536905284431774	-0.697760003202771	0.274801799955712	-0.690960915089967	1.04001817423426	0.736711197228889	0.725428919835997	0.0142821908052324	0.756398900717629
ENSG00000009694	10	88.068	1.12707384167166	0	0	0	0	0	0	0	0	0	-0.697760003202771	-1.21928018371709	0.50476389020838	0	0	0	0	0
ENSG00000009709	5	18.849	0.20956783900715	0	1	0	0	1	1	1.20659986525282	1.07562710635107	0.26243307031664	1.01959145978009	-1.72238633133498	1.68965690495148	0.564696584324483	0.0217526126805617	-0.769156084754872	2.05129168082785	-0.439615007224652
ENSG00000009724	24	29.462	-1.0083636003897	0	0	0	0	0	0	-1.28967685404008	0.221099935013665	-1.68790219548112	-0.697760003202771	-0.708075516077775	1.50629372603319	-0.904762483567583	-1.00725950297859	-0.434621695845456	0.162043188979918	-0.705124651858571
ENSG00000009765	6	13.393	-0.320676044398018	0	0	0	0	0	0	-2.41538645525506	-1.24881434105552	-0.622201415444497	-0.697760003202771	-0.477547087272253	1.65532476885611	-1.60855383488059	-1.24638833435312	-1.61242773076028	0.428551719014281	-1.2014319155846
ENSG00000009780	11	19.529	0.625597218628873	0	0	0	0	0	0	0.483343853799342	0.24182540745282	0.56951866805292	-0.697760003202771	0.66630162509322	-0.968709822158441	0.958031911508563	0.26829990656289	0.495382004596026	0.225249342702346	0.433189894427949
ENSG00000009790	25	40.118	-0.883764180847315	0	0	0	0	0	0	0	0	0	2.55783941545905	0.390082481458964	0.234459128573035	-0.601656046782276	0.397852165071186	0.400303083327942	0.690069889150129	0.16810599424851
ENSG00000009830	25	43.92	-0.262091290358432	0	0	0	0	0	0	0.353513589338026	-0.528205607017265	0.814506373244206	-0.697760003202771	0.0889101915475065	-0.555080921953116	0.674256363687436	0.539169177251953	0.621250052529731	-1.19933728786238	0.740031531771778
ENSG00000009844	8	16.003	-0.499913689064059	0	0	0	0	0	0	-1.11652517801868	-1.03613910848759	0.836884058606951	0.883547280954345	1.14004912814925	-1.03876402481202	0.373507291927618	0.406804119378945	0.570566124461134	-0.46185955863377	0.414941278185728
ENSG00000009950	9	33.234	-0.153127953149073	0	1	0	0	0	0	0	0	0	-0.697760003202771	-0.100351683427835	0.675809622715928	0.249271300434302	0.05197284044825	-0.0258398732674639	1.37506048024901	0.0156431161031854
ENSG00000009954	3	70.985	1.72202122973317	1	0	0	0	0	0	1.63000599121942	0.494676171210489	0.708212450930122	-0.697760003202771	1.07073361314958	-1.08889294118415	0.956794880547246	0.53668153887627	0.251509184390569	-1.14656000202364	0.559702700320181
ENSG00000010017	1	36.537	0.329555364427944	1	0	1	1	0	0	2.57971622596484	1.29882450184964	1.09432564466072	-0.697760003202771	0.668123984214212	-0.663414817973126	0.558580538428494	0.704524022994153	0.649567858889783	-1.01718775367936	0.672046706602994
ENSG00000010030	20	18.981	-0.744187520989278	0	1	0	0	0	0	-0.493729988340126	-1.28675789829028	-0.696504687042152	-0.697760003202771	-0.477547087272253	-0.19261057334224	0.516594276002786	0.258482204046428	0.438783605810638	1.09070423553053	0.20080901812555
ENSG00000010072	1	15.6	0.0251051205201861	0	0	0	0	0	0	1.38537430764873	4.30656883290402	-1.06009178401202	-0.697760003202771	0.198504234347903	-0.951026851599623	0.671886221553355	0.871802771879206	0.544991474411197	-0.888967524211161	0.826360361586321
ENSG00000010165	19	31.344	-0.0098983078481939	0	0	0	0	0	0	0.159662348354446	-1.15188290072471	-0.490611407005846	0.271811811910776	0.656004198252914	-1.24967994430798	0.746032836094028	0.530691628454104	0.790157688307054	0.174768122755244	0.522528035605795
ENSG00000010219	26	23.913	-1.03943354621873	0	0	0	0	0	0	-1.19422911415052	-0.0875501776186511	1.25466207944477	-0.697760003202771	-0.628945609185532	0.46088853864443	0.364000609840562	0.147311376282351	0.126648862004856	0.863460236196585	0.173777329019053
ENSG00000010244	7	26.675	1.44697099545201	1	0	0	0	0	0	0.765860570117628	-0.597396799621824	1.14040915603543	-0.697760003202771	1.71951541635681	-1.1050783139475	0.998135103378959	0.806863791545776	0.0456208023852971	-1.25557763598344	0.666020076933991
ENSG00000010256	8	26.424	-0.449606860965486	0	0	0	0	0	0	0.501076531403047	-0.394924876562402	0.339277730148992	-0.697760003202771	1.00706082458479	-0.352948146069111	0.63984500950541	0.209709131668615	-0.0280968030987133	-0.707298712028206	0.283682847737506
ENSG00000010270	6	13.838	0.767548319024758	0	0	0	0	0	0	0.186350285267201	-1.10469259424787	0.749087515634053	-0.0860271817916154	0.992778359425684	-1.18237665516631	0.688213617179598	0.383983423449704	0.503814747808995	0.374723124898554	0.391147768717715
ENSG00000010278	6	13.772	-0.101796984488845	1	0	0	0	1	0	0	0	0	-0.0860271817916154	1.82194078141017	-0.62413868629063	1.00038338675422	0.602687402039813	0.264968471969564	0.728109428574551	0.620709323344919
ENSG00000010282	15	26.078	-0.814422689316215	0	0	0	0	0	0	-2.68961207021061	-0.28938439383379	0.820325964135167	1.80267287315722	0.423840037465296	0.718519805953984	-1.60855383488059	-0.333506549555415	-2.14443526500675	1.01307881303438	0.219713157157083
ENSG00000010292	34	77.788	-0.382248418674786	1	0	0	0	0	0	0.371831621836343	0.225882736345775	-0.370039060572489	-0.697760003202771	0.418427850437289	-0.370773778828947	0.769464699295742	0.5270876421673	0.325700813500773	-0.845423092365982	0.497792666368223
ENSG00000010295	11	26.213	0.303808340244195	0	0	0	0	0	0	0	0	0	-0.697760003202771	0.249793763343541	-0.943766382317249	-0.183820300590706	0.718035197783558	0.339824351517411	-1.41646883618328	0.939148863883136
ENSG00000010310	38	28.086	-1.08730070189655	0	0	0	0	0	0	0	0	0	-0.697760003202771	-0.442592921963582	-0.0403665820232643	0.484969162820263	0.311400468354687	0.485744302363565	1.02819679091907	0.142220223130514
ENSG00000010318	9	22.986	0.0343810942696896	0	0	0	0	0	0	0	0	0	-0.0860271817916154	-0.323832193223254	1.16458625843939	0.923338735340639	0.66922125430081	0.411394577843556	-1.10046471393881	0.79726931367508
ENSG00000010319	32	41.432	-0.890052534359636	0	0	0	0	0	0	0	0	0	-0.0860271817916154	-0.171533469816473	0.417678960786997	-1.60855383488059	0.0868440337442218	0.627395768294439	0.450685805166442	0.627279435478149
ENSG00000010322	10	59.505	0.775610979752174	0	0	0	0	0	0	-0.9438526999744	-0.554989294477093	0.781776691631108	-0.697760003202771	1.02733731432257	-0.737725087004482	-1.30544739809528	0.571848281602493	0.594858096678894	0.064998625288294	0.841912255151723
ENSG00000010327	102	149.45	-0.193486919104192	0	0	0	0	0	0	0	0	0	-0.697760003202771	0.719007324731074	-0.277667167747169	-1.60855383488059	0.0351263435563074	-0.414059541225591	0.107585218652276	0.320862367783034
ENSG00000010361	11	20.009	-0.575432639906537	0	0	0	0	0	1	0	0	0	-0.0860271817916154	0.0356006982249855	0.0672497842754928	0.980894099500481	0.381949180047801	0.342648767498155	-0.970652061618153	0.438962940612582
ENSG00000010379	22	32.107	-0.79827779829651	0	0	0	0	0	0	0	0	0	-0.697760003202771	-0.515322615798364	1.02913995295047	-1.60855383488059	-1.01967090070074	-0.890624836896427	1.00445220058287	-1.00761394076207
ENSG00000010404	0	16.584	1.26115797698885	0	0	0	0	0	0	0	0	0	-0.697760003202771	1.06147910267369	-0.549161744423427	0	0	0	0	0
ENSG00000010438	15	10.636	-0.813731231357392	0	0	0	0	0	0	-0.473772624013513	-1.41748780136802	-0.493175556585725	-0.697760003202771	0.88101065936049	1.51518548591229	0.151692822691911	0.0458626382176291	0.116270693965004	1.10804293937474	-0.305469570866179
ENSG00000010539	11	15.689	-0.935506110369862	0	1	0	0	0	0	-0.141028331333046	0	-0.0598696441877944	-0.0860271817916154	-0.166417690597302	-0.555837868611668	0.558580538428494	0.500819068429158	0.150948120274405	0.53670313580712	0.00345284010548673
ENSG00000010610	9	22.142	-0.183499917830992	0	0	0	0	0	0	0	0	0	-0.697760003202771	0.49665755583603	-0.0248651567897404	-1.60855383488059	0.0932252952633567	0.261217771290112	0.289105719314274	0.160453468929432
ENSG00000010626	14	17.964	-0.732935021187665	0	0	0	0	0	0	0	0	0	-0.0860271817916154	0.030122642795015	-0.0141381519328751	0.564696584324483	0.763214575585033	0.484838297212691	-0.369443572989159	0.866314956072843
ENSG00000010671	0	28.976	3.65152814064257	0	0	0	0	0	0	0	0	0	-0.697760003202771	-0.0596669671483328	0.236636292382512	0	0	0	0	0
ENSG00000010704	14	18.456	-0.271080243823141	0	0	0	0	0	0	0	0	0	-0.697760003202771	-0.161082350038252	-0.69430008154732	-1.60855383488059	0.207171122241483	0.56637449974218	-0.148544372687614	0.299859912581973
ENSG00000010803	14	32.1	1.07890661933246	1	0	0	0	0	0	1.12495962292673	-0.10763794321352	1.12316672803208	0.52570210944299	0.681462335611836	-0.927399564257205	0.955554340273533	0.406014069321218	0.516868705828316	0.0615741766088568	0.437581739340215
ENSG00000010810	4	32.88	3.07230815955015	1	0	1	1	1	0	1.02298919913812	3.4903040722235	1.20237968668884	1.33437730281329	1.06465176403494	-0.818245306386763	1.08844039635558	0.888231443665709	0.778168973077893	0.243280356580849	0.80843381972226
ENSG00000010818	2	78.827	0.666138833856134	0	1	0	0	0	0	1.84826818943308	5.78477329794885	1.0596230275764	-0.697760003202771	0.324894719649011	-0.774239488977614	0.946770598542357	0.91897898211425	0.935700623183887	0.151760067235444	0.799904708623818
ENSG00000010932	19	25.514	-0.705909452098921	0	0	0	0	0	0	-2.74105912735932	-1.28707675171242	-1.55499359159151	0.883547280954345	-0.854896184054586	1.10755427931283	0.159432673473489	-0.582896189335772	-0.0199169981726278	0.929997540098287	-0.265266490427618
ENSG00000011007	1	39.956	0.352999703145044	0	0	0	0	0	0	1.26216392435329	-0.552119613677826	-0.359532364889184	2.46485456511146	0.818468611696074	-1.02966311476551	0.915240538105172	0.479285229940095	0.525593256355366	-1.13178717013304	0.580401582630986
ENSG00000011009	1	13.809	1.38095632994921	0	0	1	1	0	0	-1.18818806510705	-0.135059337517632	0.992786625665472	-0.0860271817916154	0.955343150976385	-0.961947557630557	0.642394813541481	0.510855277118235	0.291784579380915	-1.43422101183578	0.57200839444186
ENSG00000011021	21	49.732	0.124270628916778	0	0	0	0	0	0	-0.470986771128455	-0.288108980145227	0.881893793294459	-0.697760003202771	0.431480772093071	-0.854525949122071	1.05511599671304	0.81659959745827	0.508128598196751	-1.30627852634468	0.868664291724575
ENSG00000011028	19	87.279	0.316280676256186	0	0	0	0	0	0	0	0	0	-0.697760003202771	0.465512779774252	-0.28524066036614	0.7637233894296	0.566766942755741	0.636795413440991	0.679608644693062	0.481874784911972
ENSG00000011052	13	14.098	0	0	0	0	0	0	0	0	0	0	0	0.61595620985906	-0.879559291085367	0.897162377134182	0.318547194465622	0.628068336229304	-2.16432552055681	0.367720792294136
ENSG00000011083	20	32.876	-0.723554676425509	0	0	0	0	0	0	-1.42767670717672	-1.21916097279643	0.855622543020906	-0.697760003202771	-1.02231170571201	1.08857784798077	-0.396128087739358	-0.36912192969301	-0.0886556013436294	1.36827614241552	0.261896992848582
ENSG00000011105	2	12.141	0.764188877055001	0	0	0	0	0	0	0	0	0	-0.697760003202771	0.278215978790824	-0.159162952036489	0.995875200916582	0.454678116248889	0.247874325268481	0.992990109475352	0.605115572787631
ENSG00000011114	16	47.67	-0.0530165824503168	0	0	0	0	0	0	1.7934936875625	0.377975818706947	-0.0273926888221593	-0.697760003202771	0.288392646894196	-0.850738442903861	0.939098644687117	0.603957586618541	0.512097622558623	-0.978852672155913	0.60892850302651
ENSG00000011132	20	23.452	-0.555517346054754	0	0	0	0	0	1	-0.308440300162359	-0.99978981836354	-0.00820466078878607	-0.697760003202771	0.207198863407095	-1.02289760748721	0.798873435948409	0.47048160446189	0.349950421810151	-0.8097490762517	0.373819240321127
ENSG00000011143	29	37.943	-0.256533533934679	1	0	0	0	0	1	0.60881801145076	-0.524379365951575	0.558473758370889	-0.697760003202771	0.507635622829959	-1.12592882739863	0.748034167519643	0.0558587817612585	0.379087975193025	0.969899511538407	-0.0406238375509058
ENSG00000011198	13	21.051	0.442086885632365	0	0	0	0	0	0	1.36636591288787	-1.20991422355434	0.81451551052068	1.94610394641548	0.435279183272971	-0.400286396778069	0.942951446290716	0.519726003092689	0.553915442662523	-0.411461872653689	0.454667476043135
ENSG00000011201	3	31.301	-0.13601110707404	0	0	0	0	0	0	0	0	0	0.271811811910776	-0.37791015123535	0.287174158271377	0	0	0	0	0
ENSG00000011243	10	36.241	0.117277771069051	1	0	0	0	0	0	-0.341226523331656	-1.38751557968678	-0.443598159874143	2.77225351371215	0.915866022066215	-0.852583505946479	1.03279007325153	0.550293263298258	0.118227877940958	-0.736437952575288	0.559277355786265
ENSG00000011258	0	38.61	2.32663598284164	0	0	0	0	0	1	1.29199918539167	2.18874440304468	0.82706667262177	-0.697760003202771	0.260563247064585	-0.664597517129938	0.255474101643183	0.737616018461851	0.588099484950076	-0.997863648987828	0.764297102862796
ENSG00000011260	9	25.04	-0.685531011878493	0	0	0	0	0	0	1.40263816188887	2.16196071558485	-0.254196006401307	-0.697760003202771	0.883908869046887	-1.06944212516042	0.255474101643183	0.734359122369058	0.588099484950076	-1.0455628099906	0.752130854218571
ENSG00000011275	19	50.564	-0.00387088186750375	0	0	0	0	0	0	0.728929258954409	-0.893930482212787	0.492205581210108	1.63132692882366	0.954289256544968	-1.22918090131779	0.328998721938522	0.327468731299415	0.413853749763011	-1.1722015713933	0.339786686242934
ENSG00000011295	15	20.687	-0.731382502374457	0	0	0	0	0	0	1.61537649816167	-0.950048684509572	1.06123507480642	2.38806439969058	0.391542564369156	-0.99482396900558	0.767559292563364	0.491289242757131	0.345384604516109	-1.32549559199393	0.511647130903867
ENSG00000011304	1	26.927	1.77069726075905	1	0	0	0	0	0	0	0	0	-0.697760003202771	1.54476654594744	-0.993137037842452	0.909757204149267	0.908925079794594	0.301981955035174	-0.464788975584584	0.798165328714825
ENSG00000011332	3	27.201	1.30304336900401	0	1	0	0	0	0	0	0	0	-0.0860271817916154	-0.989388482797214	0.755107915257607	0.748034167519643	0.241424159212144	0.430338785291826	1.22550078445616	0.129885700462517
ENSG00000011347	2	19.115	1.18649356381246	1	0	0	0	0	0	0.0528512818436707	1.13589040313568	0.85313835588418	-0.697760003202771	-0.107706988313768	0.282687321687061	0.733828597862358	0.332194139468836	0.207038752491185	1.54347826866696	0.197650197637135
ENSG00000011376	34	52.791	-0.289508250744623	0	0	0	0	0	0	-0.544246533813164	-1.12063526535491	0.245768382253605	-0.697760003202771	0.377852914827726	-1.10232010909649	0.506304621185137	0.158692206640052	0.649589691527328	0.257348999129193	0.0604854750611872
ENSG00000011405	23	90.713	-0.124360692786689	1	0	0	0	0	0	0.207797279306595	0.108863530420094	0.991793274200641	-0.697760003202771	0.869143368940052	-0.797185428683159	0.261590147539173	0.526268173205184	0.678548732680777	-0.969102324700344	0.52798253935433
ENSG00000011422	6	14.09	-0.809119337235803	1	0	0	0	0	0	0.0391499354408922	-1.2009863277344	-0.466049159473045	-0.697760003202771	0.583406241222059	0.0568829990361088	0.895740294081827	0.363444186139549	0.165823480748726	0.366528447670011	0.293205372222902
ENSG00000011426	14	58.485	-0.768545106067088	0	0	0	0	0	0	0	0	0	-0.697760003202771	-0.0417178276132587	0.368252234974221	1.05511599671304	0.540728609331075	0.949730304658108	-0.907070605127374	0.486866151554508
ENSG00000011451	2	28.029	1.16487571781679	0	1	0	0	0	0	0	0	0	-0.697760003202771	0.767640161514181	-0.904335098650234	-1.60855383488059	0.566647326206957	0.753924851809111	1.1256339635768	0.594882867101421
ENSG00000011454	1	61.08	1.19561298104299	0	0	0	0	0	0	-0.0470168209911527	-0.47208740472048	1.18317712689757	-0.697760003202771	0.85916430604257	-1.07571075622922	0.775131605641957	0.502515066434583	0.265142508556634	-1.06706497540651	0.474469513722423
ENSG00000011465	4	17.08	0.608741300085471	0	0	0	0	0	0	0	0	0	-0.697760003202771	2.21998353447606	-0.364068681840029	0.203198184399827	0.509303201474944	0.499805547987325	-0.4210010320065	0.473804319094612
ENSG00000011478	13	14.807	-0.610527392910988	0	0	0	0	0	0	0.857508097555572	-0.342632915331307	0.483943401579349	0.271811811910776	0.186933351736302	-1.06028252310642	1.16938844713307	0.443454022505906	0.306015911883327	-1.09108040963403	0.400972964509271
ENSG00000011485	2	30.098	1.83862974361934	0	0	0	0	0	0	-0.397329357246944	-0.139842138849745	0.363031709230777	-0.697760003202771	1.03085029576063	-1.04211122794559	0.706156242919349	0.561873937909648	0.312235547835754	0.251025950316691	0.7161736171572
ENSG00000011523	5	23.793	-0.912166142665415	0	0	0	0	0	0	0.399045196559027	-1.10915654215784	-1.13685880436079	1.01959145978009	0.473548724813808	-0.987492737909186	0.834694986983053	0.560642722768624	0.389599188608548	-0.628230653278243	0.712471299971841
ENSG00000011566	15	62.097	1.08796080468008	0	0	0	0	0	0	1.05442027968804	0.373511870796978	1.2640782431303	-0.697760003202771	0.762425579692065	-0.91994654651537	0.857043142334202	0.80834123720966	0.6708401374642	-0.875842433716007	0.750549813540636
ENSG00000011590	9	19.188	-0.0876547122744126	0	1	0	0	0	0	0	0	0	2.5354933978926	-1.19543582220627	1.78872125593167	-1.60855383488059	0.4194750186137	0.113033240240067	0.656128834386284	0.51371351644965
ENSG00000011600	2	6.8381	-0.381667854916906	0	0	1	1	1	0	0	0	0	0.271811811910776	1.50876946427435	-0.260116006565885	-1.60855383488059	-0.0582895137937317	-0.1086483761569	0.0581768427637487	0.348816508755337
ENSG00000011638	4	5.2237	-0.794455209958107	0	0	0	0	0	0	-0.786016521850012	-1.52526025805161	-3.51897307521352	0.883547280954345	0.622729677194314	-0.446528641120427	0.765645547044105	0.380021770719753	0.584882323484621	-0.0579594791019521	0.497492579632646
ENSG00000011677	5	15.031	2.18301494624331	0	0	0	0	0	0	0	0	0	-0.697760003202771	-0.972537149961533	0.686160351312513	0	0	0	0	0
ENSG00000012048	55	75.229	-0.511798938129879	1	0	0	0	0	1	0	0	0	-0.697760003202771	-0.0117367266528378	-0.906389999532308	-1.60855383488059	0.35150641516648	0.289152023066497	-1.52270605748219	0.290824119415337
ENSG00000012061	12	14.996	0.104466229265939	1	0	0	0	0	1	-0.58070231623935	-0.756185803847952	0.427519969237988	0.271811811910776	1.33651261507261	-1.06735554983327	1.05709022197697	0.24188798780153	0.478078540370471	0.641548906097887	0.560903562545726
ENSG00000012124	9	45.016	-0.232906545945437	0	0	0	0	0	0	0	0	0	0.52570210944299	0.0291016825645797	0.531306066133871	-1.60855383488059	-0.569132827469312	-1.16579922543471	1.05662553537268	-0.894954620565782
ENSG00000012174	0	17.583	1.91131763074361	0	0	0	0	0	0	0	0	0	-0.697760003202771	0.384494645359054	-0.971444864895263	0	0	0	0	0
ENSG00000012211	3	16.227	-0.866399453617231	0	0	0	0	0	0	0	0	0	-0.697760003202771	-0.0707548148122014	-0.908930648056742	0	0	0	0	0
ENSG00000012223	35	39.864	-0.926641097482678	1	0	0	0	0	0	-2.22886789865033	-1.42290830954441	-1.21605890376407	-0.697760003202771	0.837449689528578	0.881091659940413	-0.0415162892461325	-0.660284782829296	-0.329288098773219	1.24032268422618	-0.662774078902972
ENSG00000012232	13	30.543	1.33562669451651	0	0	0	0	0	0	1.33082839781811	-0.49536370453676	1.09382841923476	-0.0860271817916154	0.434862016727201	-0.792149359711622	0.526647365949528	0.571647225514206	0.830879519771485	0.53838382356792	0.79597624318405
ENSG00000012504	10	27.01	0.868305485364302	0	1	0	0	0	0	-2.62448186159318	-0.56104750949777	1.24904842531466	0.271811811910776	-0.69895274240582	1.51162209664417	-0.486926737376015	-0.602033261265386	-1.43370911806895	0.520209483395496	-0.703766150439185
ENSG00000012660	3	21.839	0.878572983734006	0	0	0	0	0	0	2.06782874406376	-0.363996094614742	-0.583372205986896	1.69221364888327	1.23266010131003	-0.762897708989969	0.863224024786496	0.581024410801326	0.514608776830065	0.352320499765765	0.441087086094957
ENSG00000012779	17	40.071	-0.214661188296097	0	0	0	0	0	0	0	0	0	1.49528274999791	0.205288679750151	-0.284826048697893	0.701739133107806	0.336637714501297	0.19708242689989	1.14089530999106	0.0914335058491169
ENSG00000012817	3	21.611	-0.194158807498143	0	0	0	0	0	0	0	0	0	-0.697760003202771	0.386701236824833	-0.589580674982681	0	0	0	0	0
ENSG00000012822	17	40.062	-0.234622144465915	0	0	0	0	0	0	-1.23276809223172	0.840632134233282	-0.0977975520646767	1.33437730281329	1.30144866909399	-0.88885211886814	0.267621831487722	0.322807141192406	0.704923930358594	1.6128112002673	0.435500495974193
ENSG00000012963	5	23.539	0.558486657493224	0	0	0	0	0	0	0.309451506914441	-0.465391482855523	0.825495305432461	-0.697760003202771	0.738372634908366	-1.15009991102974	-0.00651440134409362	0.498675292615498	0.49690732900634	-1.76434962869003	0.516785097184027
ENSG00000012983	8	50.818	0	0	0	0	0	0	0	1.55274463617078	1.14736912633275	1.12888643852776	0	0.902900924946385	-0.87158350368098	0.829753802734838	0.615296118226158	0.535982378355366	-0.560293775924029	0.724967463648046
ENSG00000013016	6	19.664	1.44182419989057	0	0	0	0	0	0	0	0	0	0.271811811910776	-0.0475910934550109	-0.249041465381774	0.723391583261271	0.369989714346069	0.433792342870931	0.800453335901039	0.239710105147845
ENSG00000013275	5	21.345	3.02817879076296	1	0	1	1	0	1	-0.563600899602081	-0.177785696084503	0.764878437614565	0.271811811910776	1.32713734585979	-1.10661304638186	0.769464699295742	0.457930246952041	0.521242522270647	0.0255223623458055	0.481432734364291
ENSG00000013288	41	52.625	-1.03296906662256	0	0	0	0	0	0	-1.25878758628316	-1.10947539557998	-0.963440845574117	1.33437730281329	0.788718050142525	-1.14875072196267	0.678958453650735	0.268412354638785	0.411030171377983	1.10331325385244	0.22609073571363
ENSG00000013293	8	26.695	-0.529039724782437	0	0	0	0	0	0	-0.408498858181813	-0.770215354422148	0.777473220868128	2.70016730854519	-0.627090315863558	0.383876282205002	-0.0930216509540504	-0.225426251202211	-0.526953908243472	1.22145005384414	-0.772190412804252
ENSG00000013297	0	7.7799	1.53621473445831	0	0	0	0	0	0	0.976716913112249	-0.900307550655603	-0.356393232789754	1.41849258457704	0.558299402006943	0.230886231105437	-0.521928625278054	0.403741410592542	0.0750233641329301	0.891409430396233	0.283118182706682
ENSG00000013306	18	21.841	-0.63737683591588	0	0	0	0	0	0	1.61986937795498	-1.09799667238291	-1.26871501529457	-0.697760003202771	1.33086988863773	-0.849498317001297	-1.60855383488059	0.676096552318869	0.689572663861417	-0.326398687536764	0.603826735990445
ENSG00000013364	18	36.777	-0.0903683586033813	0	0	0	0	0	0	-2.23888278316632	-0.969179889838021	0.190070631016664	1.01959145978009	1.30412731744051	-0.891744834659714	0.916600695199314	1.06637222621789	0.40913265685804	-0.214076674837426	1.16021475993813
ENSG00000013374	12	33.479	-0.280056150911268	0	0	0	0	0	0	0.280665308584673	-0.921351876516898	-0.479409824918971	-0.697760003202771	1.06686933356771	-1.03291710725521	0.344343810555192	0.387806607044527	0.602787366390246	0.0489767912995831	0.237925693732613
ENSG00000013375	14	33.518	0.511708874259968	0	0	0	0	0	0	0.955882915974144	0.125762761793559	0.193294780480272	-0.697760003202771	0.614880359293655	-0.79799652723766	0.470144348093887	0.51490642531269	0.37691789143149	-0.859493238980428	0.459969687453775
ENSG00000013392	10	10.288	-0.126611192747011	0	0	0	0	0	0	1.16085557093249	-0.688270024931958	-0.60202977878144	0.52570210944299	-0.0830831840463844	-0.739422203885847	0.466358262510436	0.529842803600058	0.37691789143149	-0.834753903145846	0.486464346671629
ENSG00000013441	15	30.028	-0.248327363064865	0	0	0	0	0	0	1.65561691938361	-1.14327385832691	0.652465157350106	1.69221364888327	1.47379334283169	-0.925910560082352	0.780726012261952	0.767861890965546	0.154000501474171	-0.775081872592915	0.716116234662066
ENSG00000013503	47	69.025	1.78408936632004	0	0	0	0	0	0	0.897848950372377	0	0.994241079796253	-0.697760003202771	0.197285668911577	-0.930932634999961	0.775131605641957	0.255076630462821	0.271193483620992	-0.117215532359233	0.469953943722512
ENSG00000013523	19	35.877	-0.288627620325366	0	0	0	0	0	0	-0.214692016531784	-0.356024759061222	0.477020075125422	-0.697760003202771	0.38479105316789	-0.777173634030086	0.567722825836278	0.331048827843975	0.87592105312453	0.532279724244959	0.472863883095439
ENSG00000013561	9	23.059	0.36890323619799	0	0	0	0	0	0	-0.285765258544772	-0.728445556121701	1.01683241293693	-0.0860271817916154	1.05717570041207	-1.10214393653973	0.697276949968915	0.273017800309589	0.537534518172321	-1.41003773869951	0.486356389606125
ENSG00000013563	2	9.1937	-0.408425973285727	0	0	0	0	0	0	0	0	0	-0.697760003202771	0.225894511497757	-0.284176198711735	0	0	0	0	0
ENSG00000013573	40	54.19	-0.77062600313185	1	0	0	0	0	0	-0.313516540571058	-1.47743224473049	0.00862897923657341	-0.697760003202771	0.105366313971407	-0.624669645728245	0.657389087736438	0.31115883134297	0.440459425180821	-1.76619366764572	0.288096996863537
ENSG00000013583	8	7.664	-0.703795939092705	0	0	0	0	0	0	1.31911363253153	0.196867074930962	-0.483149070816229	-0.697760003202771	0.981042805809174	-0.71945039046267	1.05709022197697	0.613182598629474	0.538896489923984	0.299117532795207	0.528556328929115
ENSG00000013588	11	11.002	-0.758212375814477	0	0	0	0	0	0	0	0	0	-0.697760003202771	0.183760690375056	0.659518277406495	0.91930838281771	0.343405111619389	0.215121554309754	0.925776383242132	0.261263123932621
ENSG00000013619	4	20.571	-0.103832219235572	0	0	0	1	0	0	0	0	0	-0.697760003202771	-0.365021900584477	-0.327734717842612	0	0	0	0	0
ENSG00000013725	12	29.635	-0.169233705039034	0	0	0	0	0	0	0	0	0	-0.697760003202771	-0.437597901481344	0.650129663772531	-1.00234096130997	0.357677884442761	-0.254679027243086	0.940059968742594	0.0561565557849788
ENSG00000013810	17	36.079	-0.921585626557316	1	0	0	0	1	0	0	0	0	1.85311909606789	0.0778662561516134	0.13213573189094	0.757905696262526	0.782257141155623	0.521994728239376	-0.990863168412687	0.975450311786176
ENSG00000014123	26	42.796	-0.825910023896297	0	0	0	0	0	0	-0.00312485713100184	-0.493450584003916	0.982045016046754	-0.0860271817916154	1.10349216505946	-1.31461460118573	0.230116844860941	0.497410732949262	0.618035174890424	-1.82150648924451	0.389834100762972
ENSG00000014138	17	39.208	-0.457617336186576	1	0	0	0	0	0	0.798221526585183	-1.02816777293407	0.094967548605938	-0.697760003202771	0.200249746999938	-0.690354351491455	-1.60855383488059	0.31361417722453	0.614898799029367	-0.586969435176387	0.249277471906864
ENSG00000014164	7	32.095	-0.45113328702553	0	0	0	0	0	0	0	0	0	-0.697760003202771	0.290478479623043	-0.868713690654413	-1.60855383488059	0.57888718214025	0.170891979990977	0.0818725398530296	0.729661999173428
ENSG00000014216	23	46.126	-0.432052961274969	1	0	0	1	0	0	0	0	0	-0.697760003202771	1.1889564166072	-0.823835037255269	-1.60855383488059	0.586369545087063	0.514132889013641	-0.320257810344515	0.67169439723764
ENSG00000014257	24	24.059	-0.963744992480693	0	0	0	0	0	0	-2.52348222124404	-1.24658236710054	-0.329487303153741	-0.697760003202771	0.0792275364588608	1.17346075380045	-0.521928625278054	-0.309415113038934	-0.229344206533362	0.152531040242648	-0.303788513202467
ENSG00000014641	2	17.191	0.385374286632235	0	0	0	0	0	0	0.434201923560995	-0.256542491353285	1.1758612190311	-0.697760003202771	1.43122039902923	-0.625387092916267	-0.0795655076210878	0.641940540817211	0.616241173783559	-1.16932228832846	0.679154885851024
ENSG00000014824	17	37.534	0.248152497747174	0	0	0	0	0	0	0.711394770887915	-0.714416005547504	0.931652706709135	-0.697760003202771	0.791978536039722	-1.02186247120894	0.552377737219607	0.397354282982684	0.314074286584077	-0.776067095596257	0.379709428700696
ENSG00000014914	39	46.897	-0.599724993101439	0	0	0	0	0	0	0	0	0	-0.697760003202771	-0.140696079630526	0.0918512112780518	0.509761478342967	0.367030449508722	0.212510282014023	-0.488455919148682	0.698758960640443
ENSG00000014919	21	22.795	-0.558994205413745	1	0	0	0	0	0	0.242824198235883	-0.885002586392844	0.0396436097924118	-0.697760003202771	0.856672284834948	-1.23568434966932	0.576677885945045	0.477798238687214	0.263644591879611	-1.35717471341749	0.530655755598394
ENSG00000015133	31	92.181	-0.646881121255561	0	0	0	0	0	0	1.74854493439759	0.815442713884155	0.349296347586736	-0.0860271817916154	-0.0367337851980148	-0.320877326721084	0.836329718431556	0.855755100070745	0.639518291003297	0.840725853955739	0.577658004858823
ENSG00000015153	1	9.5956	0.589478325062768	1	0	0	0	0	0	2.6653268403248	0.453225226332181	-0.16490835244196	1.98916327489364	0.475854118882533	-0.754500178145763	0.767559292563364	0.50912349396987	0.549662722595715	0.340243025233682	0.46930283503701
ENSG00000015171	1	39.6	2.94381439659817	0	0	0	0	0	0	0	0	0	-0.697760003202771	1.15146631782293	-0.946838175600644	0.917956634745312	0.590248097086451	0.560703673363475	-0.0158393906330879	0.552583364964132
ENSG00000015285	0	20.034	1.50679515526684	1	0	0	0	0	0	0	0	0	0.271811811910776	0.0554490433500101	-0.0884837882887816	0	0	0	0	0
ENSG00000015413	16	18.523	-0.454473159430415	0	0	0	0	0	0	0	0	0	-0.697760003202771	-0.11696149878965	1.57453691054834	-0.0665111007915409	-0.761354216202206	-0.0300362442806739	0.904248580919285	-0.379138812660413
ENSG00000015475	14	9.6066	-0.843953162708622	0	0	0	0	0	0	-0.288381693687796	-1.7360223700867	-2.08964249229399	-0.0860271817916154	0.69541545876112	-0.356347167417161	0.733828597862358	0.517667755497871	0.508050836994081	0.390236588265916	0.546594297191095
ENSG00000015479	0	37.522	1.45347461417792	1	0	0	0	0	0	2.47797980836599	0.677698035519322	1.17425814745636	1.33437730281329	1.83344579561981	-1.14036104406724	0.98206489043604	0.898308815205501	0.767234639123279	-0.318141336659614	0.848203397733784
ENSG00000015520	39	54.439	-0.467356456304725	0	0	0	0	0	0	-2.04378630300373	0.087500351136661	-0.432400250704521	-0.697760003202771	-0.751548661373735	1.6304822915046	-1.60855383488059	-0.809249133750844	0.235141920330107	0.518483110816788	-0.263174698830826
ENSG00000015532	6	34.754	0.700144214416023	0	0	0	0	0	0	0.344025476268328	0.0849495237595354	-0.565792677673554	-0.697760003202771	0.2212947014273	-0.473082461721798	-1.60855383488059	0.436764185754824	0.484478283534192	0.272374769127269	0.443720539666556
ENSG00000015592	4	13.05	1.33868606982489	0	0	0	0	0	0	-2.64346390106441	0.338437994361487	0.510625797462028	1.56592158277905	0.225729840492848	0.681392056655928	-1.60855383488059	-0.936013418753732	-0.964546305352425	0.953675952282771	-0.592024659028963
ENSG00000015676	4	18.63	-0.0153386468827129	1	0	0	0	0	0	0.42038885160934	-0.554032734210673	0.317140512546716	-0.697760003202771	0.106694660077672	-0.759889229411332	0.719146014444189	0.426013050769563	0.531875165814629	0.645492274803248	0.334231571459083
ENSG00000016082	2	15.42	2.26530496653163	0	1	1	1	1	1	0	0	0	0.271811811910776	-0.984261725511049	1.14158615030738	0.438896046785788	0.507159131998558	0.22241141242689	1.6169424696778	0.101079562611508
ENSG00000016391	13	23.416	-0.701591101450418	0	0	0	0	0	0	0	0	0	-0.697760003202771	-0.222548547137262	0.0222123148747034	0.814586149768081	0.355847884324656	0.3619985796464	0.994779815362639	0.383695045699053
ENSG00000016402	6	18.442	-0.720032154748482	0	0	0	0	0	0	1.42674042014034	-1.19110187164803	0.345315502647298	-0.697760003202771	-0.480126933015826	0.196019263806594	0.400846828410833	0.122143161336986	0.00304710395634689	1.41507246369404	-0.0818586548951009
ENSG00000016490	21	41.914	-0.34265266574969	0	0	0	0	0	0	0	0	0	-0.697760003202771	0.216156966074141	1.64661963374466	-1.60855383488059	-1.09414813280391	0.150948120274405	0.32053750403281	-1.30428590213125
ENSG00000016602	27	36.143	-0.825994825344077	0	0	0	0	0	0	0	0	0	2.03021922817923	-0.116269880569033	1.3287899891292	-1.60855383488059	-0.889161205134491	-1.27173413220074	0.16469714467929	-1.16404113814668
ENSG00000016864	15	20.364	-0.375359931839712	0	0	0	0	0	0	0.884212007112701	-0.0677812654459188	-0.414041815202485	-0.697760003202771	0.996236450528772	-1.11006620214118	0.911134497108973	0.591182835575064	0.521676080687112	-1.06710266853336	0.657099831282809
ENSG00000017260	5	57.657	1.22402798923767	0	0	0	0	0	0	0	0	0	-0.697760003202771	1.08304002624977	-1.02186954588466	0.610769700358958	0.632058646211823	0.738752370545446	0.37749490079436	0.639762030476178
ENSG00000017373	4	43.074	0.165347145583883	0	0	0	0	0	0	0	0	0	-0.697760003202771	0	0	-1.60855383488059	0.414729287535164	0.0724332894614713	1.6908769048442	0.333959402158816
ENSG00000017427	2	7.8129	1.43777982315028	1	0	0	0	0	1	0	0	0	0.883547280954345	0.356467640323552	0.0207737022949546	0.0842842482925622	0.0380045063590044	0.293164995602567	0.345683642163579	0.0170886434100974
ENSG00000017483	1	15.956	2.24131920318639	0	0	0	0	0	0	0	0	0	-0.697760003202771	-0.223832980975552	0.286132523704437	0	0	0	0	0
ENSG00000017621	6	5.491	-1.03664814481856	0	0	0	0	0	0	0	0	0	-0.697760003202771	0	0	0	0	0	0	0
ENSG00000017797	8	32.117	0.957607933065219	1	0	0	0	0	0	0.639313482827131	-0.751084149093699	0.658675786770745	2.14304367074221	0.984369160108334	-0.907793407648213	0.955554340273533	0.536197939741691	0.686968709359527	-0.134781130208257	0.467409377646953
ENSG00000018189	11	39.727	0.860953852160582	0	0	0	0	0	0	1.99256531277346	-0.0687378257123412	0.867235683923741	0.52570210944299	1.00564465394257	-0.592649590314514	0.564696584324483	0.558157275610439	0.672455588788178	-0.757249555285887	0.594213693064435
ENSG00000018236	14	58.671	0.953296105605007	0	0	1	1	1	0	0.188182370665671	0.37414957764126	0.540765054046471	-0.697760003202771	0.342481582973286	0.0208192216959332	-0.0178732257731238	0.060614683815544	0.265159910194818	0.788696362991215	-0.185980364084806
ENSG00000018280	29	29.201	-0.938037107426689	0	0	0	0	0	0	0	0	0	-0.697760003202771	-0.271488769796199	0.0874556701401325	-1.60855383488059	-0.528058406958044	-1.51491134177677	0.453256402714924	-0.585105922602167
ENSG00000018408	2	17.686	0.12478596079175	1	0	1	1	0	0	0.488101208261346	1.7882645048358	1.05958877012346	1.13743757848656	0.865827992707885	-0.411541063222588	1.04611999630559	0.714154073214537	0.54089164781977	0.962601838104923	0.564745988625889
ENSG00000018510	1	40.462	2.23102561206353	1	0	0	0	0	0	0.44088837884812	0.123849641260714	1.17612640601365	-0.0860271817916154	0.785666147518213	-1.05374825689164	0.819700712788096	0.494023527707104	0.253664786463272	-1.35535327272251	0.353169698481847
ENSG00000018610	0	9.5476	3.15822507252815	0	0	0	0	0	0	0	0	0	0.722641833769719	0.803198120507519	-1.25630540017062	0	0	0	0	0
ENSG00000018625	16	49.06	2.51921354756235	0	0	0	0	0	0	0	0	0	-0.697760003202771	0.972194483812067	0.288925978991172	-0.521928625278054	0.134212743524497	-0.237436105206897	0.782066864682963	0.589037449590776
ENSG00000018699	30	51.916	-0.925551725038116	0	0	0	0	0	0	0.154394525160625	-0.98033975961295	0.401703635202033	-0.697760003202771	0.579212619630378	-1.14995197058542	0.0842842482925622	0.255165961194419	0.223473727474109	-0.724436423550334	0.157507272291794
ENSG00000018869	5	5.4207	-0.991233707938082	0	1	0	0	0	0	-0.251178728593099	-1.31417929259439	-2.02209193346548	-0.697760003202771	-0.134306844640058	-0.985351137572582	-1.60855383488059	0.781486989626364	0.047775534320792	-1.26570569674233	-0.113992065179899
ENSG00000019102	8	13.135	-0.979250611047901	0	0	0	0	0	0	0	0	0	-0.697760003202771	-0.156252000560923	0.80722719889709	0.255474101643183	-0.111425454936237	0.159043031046559	1.51163556095555	0.149040751949469
ENSG00000019144	15	62.008	-0.176918020845585	0	0	0	0	0	1	0	0	0	-0.697760003202771	0.699949400429613	-0.257299779507005	0.881259164442754	0.767058516352787	0.614853256475494	0.807373128848286	1.15273539581272
ENSG00000019169	31	31.226	-0.528119955233436	0	0	0	0	0	0	0	0	0	-0.697760003202771	-0.0352297900198464	0.515111268455431	-1.60855383488059	-1.36969859300611	-1.54453593523294	0.681428210851484	-1.20308274368427
ENSG00000019186	32	27.85	-1.00987698007316	0	0	0	0	0	0	0.763869253591011	-0.250165422910469	-0.0673416657037883	-0.697760003202771	-0.911905285954061	1.27642739014913	-0.151413614093398	0.105017401084047	0.0742340340950678	1.47630688976098	-0.417074129961581
ENSG00000019485	2	20.011	-0.138261607034362	0	0	0	0	0	0	1.14644044970405	1.13748467024639	1.11785529992311	-0.0860271817916154	-0.0417178276132587	-0.91373482981665	1.10728042433804	0.485611808629752	0.617013754103507	1.10643357246225	0.512557794238567
ENSG00000019505	3	16.895	-0.648831554554507	0	0	0	0	0	0	-1.68258033684967	-0.822188462231102	0.602279164714222	-0.697760003202771	-0.368523903955541	0.543188668500899	0.678958453650735	-0.149240667668485	-0.441687013238347	1.44206123768387	-0.209489145750361
ENSG00000019549	1	9.6037	1.72377596738339	0	1	0	0	0	0	0	0	0	0.52570210944299	0.352076413525981	-0.0121150887000318	0.995875200916582	0.528080428274088	0.321144654790345	0.888753496830348	0.501375851720456
ENSG00000019582	4	16.239	0.265882523521541	0	0	0	0	0	0	0	0	0	2.24305357242585	2.79162246091696	-0.778223745050978	0.683610520431748	0.430806371373466	0.176084618611895	-0.363417716729555	0.43037126591818
ENSG00000019991	7	52.577	0.433841575632806	1	0	0	0	0	0	0	0	0	-0.697760003202771	-0.10517105483817	0.451863242567213	0.0462350299176074	0.155318049291345	0.55161973187198	0.340905877376808	0.0945468258260461
ENSG00000019995	4	37.282	1.59547790008013	0	0	0	0	0	0	0	0	0	3.70049578685742	-0.376296375387243	-0.572892476089944	-0.647729162816749	-0.681555321449541	-2.87686300816117	-2.84895604681106	-0.218057524194996
ENSG00000020129	1	27.129	2.22365440929493	0	0	0	0	0	0	-0.435423709123553	6.49039592114649	0.679022251700622	0.883547280954345	0.491453952080907	0.0455833872705941	0.761792745440506	0.719653776859795	0.489345140783198	-0.878491430213232	0.78711155935378
ENSG00000020181	21	49.45	-0.454381834794344	0	0	0	0	0	0	0	0	0	-0.0860271817916154	0.292564312351889	-0.277088093694802	0.729683636466223	0.626813078045701	0.729550662184764	1.07495880478476	0.571210050714993
ENSG00000020256	10	22.378	0.469008083708456	0	1	0	0	0	0	0.57657874336398	-0.458376707568426	0.130292447521715	-0.0860271817916154	0.483143555366503	-1.17699936866944	0.750026381230614	0.433423073502033	0.706881450620148	0.91779823891309	0.451242088933547
ENSG00000020426	18	17.527	-0.233408831443827	1	0	0	0	1	0	-1.4015172588707	-0.321907442892154	1.1345210376052	-0.697760003202771	0.713781764841964	-0.807627577971936	0.555490135790736	0.274562524558026	0.509915084469164	0.768587944023966	0.244695877685077
ENSG00000020577	3	35.559	1.12960483872848	0	0	0	0	0	0	1.82237516060576	3.93064064819997	1.16467111588285	1.49528274999791	-0.00983752106288776	-0.0978112627127472	1.01363561767817	0.823184045672692	0.849555714136395	0.630220938925733	0.832788380233928
ENSG00000020633	2	14.864	1.64873973247444	0	1	0	0	0	0	0	0	0	0.271811811910776	-0.198001589338836	0.153171746434591	0.506304621185137	0.718467170822892	0.762222196842335	1.43325605476922	0.477824558252236
ENSG00000020922	26	42.994	-0.589888025158928	1	0	0	0	0	0	0.0604462766952879	-0.84418934835882	0.488952620954252	-0.697760003202771	0.530305331172423	-1.14334076796569	0.833054121443454	0.354455919264375	0.335090052728232	-1.62484966714334	0.515744634639894
ENSG00000021300	8	14.541	-0.552255751909359	0	0	0	0	0	0	0	0	0	0.883547280954345	1.30265625646333	0.137076228984651	0.236595335993769	0.096292960410822	0.592615276004051	0.679089625211649	0.31164038908031
ENSG00000021355	12	13.003	0.103572552470101	0	0	0	0	0	0	-1.29671134091702	-1.00839886076134	-1.13492208055872	-0.697760003202771	1.07623362471353	-0.407062821362124	0.892882178330687	0.085102115131075	0.155174550774905	-0.841793273243726	0.186099297667512
ENSG00000021461	20	26.135	-0.918408833859701	0	0	0	0	0	0	0	0	0	-0.697760003202771	-1.64959406251833	1.65460802490302	-1.60855383488059	-1.1107277336302	-0.844898419229733	0.820131976335916	-0.837106800618262
ENSG00000021488	17	22.755	0.0250920741436045	0	0	0	0	0	0	0	0	0	-0.697760003202771	-0.952952278444362	1.71429103363449	-1.60855383488059	-1.31129599147524	-0.517232230711498	-0.110179388472527	-1.02095552673939
ENSG00000021574	3	34.562	1.53228777510725	1	0	0	0	0	0	1.15319847993497	0.624130660599664	0.826483107833812	-0.697760003202771	0.54362172643606	-1.09418917845601	0.75398378519166	0.491440420553066	0.808599056896416	-1.31707054694005	0.467428316798996
ENSG00000021645	1	42.532	1.44055870136216	0	0	0	0	0	0	0	0	0	-0.0860271817916154	0.00170042734773199	0.184717229658434	0.151692822691911	0.468938536515351	0.601931940020568	1.09386216251107	0.274364770083425
ENSG00000021762	18	48.088	-0.729790844431504	0	0	0	0	0	0	0	0	0	-0.697760003202771	0.38920423609945	-0.689945724598415	0.864755690636874	0.36936283875285	0.496986148386862	1.03738474594949	0.58955231700789
ENSG00000021776	11	83.327	1.57380134538984	1	0	0	0	0	0	0.136444503628757	-0.95706345979667	0.780462692891063	-0.697760003202771	0.467697415106044	-1.01896658028379	0.602492668016127	0.366041924882243	0.275792938057488	-1.32233518529143	0.307059144779583
ENSG00000021826	30	78.663	0.417827148378916	0	0	0	0	0	0	0	0	0	-0.697760003202771	-0.202513574873341	1.54177678785633	0.0153546631311808	0.460042124308036	0.759437020849039	-0.423027945214841	0.51000770313791
ENSG00000021852	29	29.639	-0.394857741640884	0	0	0	0	0	0	0	0	0	-0.697760003202771	-0.584638130798034	2.27439711994604	-1.60855383488059	-1.42476400044298	-0.695036515454705	0.568412351763294	-1.01235347861982
ENSG00000022267	0	10.829	0.790301199783033	1	0	0	0	0	0	0	0	0	-0.697760003202771	1.32949763026348	0.220818288895096	0	0	0	0	0
ENSG00000022277	8	17.228	0.524566078381115	0	0	0	0	0	0	-0.0673376275560005	-1.40728449185951	0.0308510734545488	-0.697760003202771	1.57205802049435	-1.06478812988862	0.644929836021848	0.304602447461192	0.400805124906299	0.22930392337999	0.400583416889459
ENSG00000022355	3	21.129	3.1712192636034	1	0	0	0	0	0	-0.571418446019273	2.14793116501065	0.916761441102006	-0.697760003202771	-0.649145252454362	0.894660475969856	-0.136068525476727	-0.262964401313866	-0.556449093697209	0.725371372613557	-0.390773947920401
ENSG00000022556	53	44.81	-0.734376645799929	1	0	0	0	0	0	0	0	0	-0.697760003202771	-0.91863484102134	-0.0656732808274093	-1.60855383488059	-0.670176575075249	-1.18013890675817	0.0677781099191538	-1.13744169149712
ENSG00000022567	11	25.544	0.00945599181058045	0	0	0	0	0	0	0.507352684986749	-1.04857439195109	0.79987418825492	-0.697760003202771	0.0582264942994739	-0.481445412854638	-1.60855383488059	-0.642849292251368	-0.335574900890371	0.576597716300576	0.122504834301461
ENSG00000022840	10	41.29	0.126201492650852	0	0	0	0	0	0	0.875460142407716	1.03800240253845	0.667324955851011	-0.697760003202771	1.52691620901532	-0.890278555654902	-1.60855383488059	0.703975605622613	0.273625606124697	-1.43794426455444	0.694041671022225
ENSG00000022976	11	22.881	-0.457375978219817	0	0	0	0	0	0	0.401705140110473	-1.05463260697176	-0.952660749588952	-0.697760003202771	0.369674254917249	-0.673357189903412	0.844412945872483	0.590727898013366	1.25932461473311	-0.214063134712649	0.748447164695999
ENSG00000023041	12	24.959	-0.928206662672468	1	0	0	0	0	0	0.0724500618728827	0.562591950126485	1.12311568742203	-0.697760003202771	0.958054733523886	-1.10625124183178	0.671886221553355	0.471801762202049	0.281595963109058	-1.17838781131573	0.461565530705094
ENSG00000023171	5	42.97	2.09072487830521	0	0	0	0	0	0	-2.05992645344893	0.144893967122009	0.724531262078326	-0.697760003202771	-0.00437044369991121	0.135852788864348	-1.60855383488059	-0.516947917260295	-0.351339478362977	0.391462751537919	-0.229054880612903
ENSG00000023191	17	20.972	-0.440839695902663	1	0	0	0	0	0	0	0	0	-0.0860271817916154	1.494937099862	-1.22279417657665	0.359168625281564	0.733341830197187	0.451346360254013	-0.605449728630342	0.799389683087171
ENSG00000023228	23	40.321	-0.496789081872771	1	0	0	0	0	0	1.33223153459804	0.0683691458082107	1.05491504236219	-0.697760003202771	0.771471506895063	-0.505900589982323	0.894313571272301	0.658936476318961	0.401070787903663	-1.16356752980108	0.675147393616018
ENSG00000023287	5	76.439	0.634807960495469	1	0	0	0	0	0	1.50834894404976	-0.534901528882222	0.535581860731373	-0.697760003202771	0.763578276726427	-1.02500369577501	0.458686308655196	0.647481843428258	0.354334932349348	-0.841170938863117	0.562458413175387
ENSG00000023318	2	22.959	1.44895404469241	0	0	0	0	0	0	0.83402731211359	0	1.29790962574437	-0.697760003202771	0.965278301605891	-0.941370241625637	0.714858821739851	0.404156672624668	0.404810489153575	-1.05511091694416	0.390570199925331
ENSG00000023330	7	26.82	0.0196973974271209	0	0	0	0	0	0	-0.971916505687319	-0.389823221808148	0.54558739367025	2.10700939360011	0.763468496056488	-0.184119170335602	0.102135304530732	0.436576005347464	0.507182004948598	-0.35708473586968	0.536322752510669
ENSG00000023445	7	25.314	0.441897713171932	1	0	0	0	0	0	-1.14405360981558	-1.41748780136802	0.677635740193184	-0.697760003202771	0.21048130543828	-0.214475862700583	0.719146014444189	0.351985954788682	0.404692961657629	-0.258227379456192	0.170851313821958
ENSG00000023516	12	64.707	-0.773339649460819	0	0	0	0	0	0	0.665440585465502	-0.00496714128417686	1.16818837273204	-0.697760003202771	0.448145477789856	-0.685115333160403	0.824756146587113	0.565326701517917	0.610744089610211	-0.773785198145523	0.49306265221216
ENSG00000023572	5	6.2034	-0.71415476209848	0	0	0	0	0	0	0.860245086299929	-1.46180842704559	-1.3430456849714	0.271811811910776	0.522148627395933	-1.01970415652044	0.652447903488223	0.356299296387157	0.897284700035318	-0.509770964051566	0.392018466411335
ENSG00000023608	23	21.316	-0.841676569995137	1	0	0	0	0	0	0.397234519767045	-1.13051972144128	0.0738084779439203	1.01959145978009	0.28742657699873	-0.899376167618766	1.02965536338913	0.521282226629429	0.582552958701399	-0.144584730564771	0.57501613157602
ENSG00000023697	8	15.832	-0.913627336842552	0	0	0	0	0	0	-0.168607261685958	0	1.09984558630159	0.271811811910776	0.723014319183859	-0.808873353903335	0.714858821739851	0.222225762042287	0.365364788960045	-0.79110643921864	0.255860881608064
ENSG00000023734	3	20.697	0.780757775313608	1	0	0	0	0	0	0.861312260810344	-0.491537463471072	1.30361021784279	-0.0860271817916154	1.617902428261	-1.00277791368927	0.875329715585318	0.595095241131324	0.456094752167492	-1.04185884664316	0.497488065956964
ENSG00000023839	73	76.597	-0.926184474302323	0	0	0	0	0	0	-2.57843550121422	-0.667544552492804	-0.45328455792763	-0.697760003202771	-0.800280300759788	1.40112525375498	-1.60855383488059	-0.226323379609685	0.527633487364358	-1.43036880507558	0.10910827961208
ENSG00000023892	4	35.405	1.73612436281786	0	0	0	0	0	0	-2.48385225455685	-0.40162079842736	0.119477371162461	1.94610394641548	0.388029582931099	-0.353139099542476	0.210084785831257	0.382755347844617	-0.0168979373779167	-0.69020264998298	0.441383253114731
ENSG00000023902	4	19.012	-0.305718373647236	0	0	0	0	0	0	0	0	0	1.94610394641548	0.608183738427358	-0.582801518324553	0.752009559927726	0.765301154843445	0.484398259139845	0.0817157890321737	0.871078391494399
ENSG00000023909	0	13.867	0.67015059465497	1	0	0	0	0	0	1.79861079349291	-0.433506140641441	1.17729451877063	-0.0860271817916154	0.190984258457061	-0.502427942460356	1.14671775062172	0.479478814119452	0.502406567206769	-0.665512643812315	0.426348242124844
ENSG00000024048	15	108.64	0.280996750791302	0	0	0	0	0	0	-0.0620416545692191	-0.282688471968833	1.06974802841486	0.271811811910776	0.879045585368576	-1.16499165324793	0.629494463487601	0.490317584392299	0.602544700448244	-0.292597579406798	0.40835748800612
ENSG00000024422	4	17.022	0.664795057068231	0	0	0	0	0	0	0	0	0	-0.697760003202771	0.758769883383087	-0.321448745802857	0.605269122760504	0.337084017839679	-0.116683691361936	0.514164197950422	0.374725223754123
ENSG00000024526	21	38.032	-0.803626812694958	0	0	0	0	0	0	0	0	0	-0.697760003202771	-0.987335584269349	0.673798331670306	0.328998721938522	0.254839568693167	0.796037029550865	-0.206051506748337	0.220348222804754
ENSG00000024862	14	13.112	-0.648250990796627	0	0	0	0	0	0	-0.065340507252732	-1.15124519388043	0.531937500259347	0.722641833769719	1.10663189221973	-0.892088505829557	0.750026381230614	0.250371506692914	0.476100388278274	-1.38798288539928	0.314545304129161
ENSG00000025039	2	14.425	1.64990738317849	0	0	0	0	0	0	0	0	0	-0.697760003202771	0.198679883419806	-0.19676876983881	0.53647452452818	0.52643947668634	0.499281738067459	0.990085634172259	0.414825462069639
ENSG00000025156	4	29.024	1.10758255505878	1	1	0	0	0	0	0.594018470517021	0.00683043533503399	1.10393921765688	1.13743757848656	0.426244234136967	-0.788944582942069	0.495766999163103	0.390882157382803	0.751777131015354	0.56537030960375	0.298356223805248
ENSG00000025293	7	50.286	0.536581791212751	1	1	0	0	0	0	0.154278062951333	0.226839296612203	0.887496616750503	-0.697760003202771	0.750152100792852	-0.930014607763276	0.782575022007115	0.374230757156733	0.475332070822589	-0.838356254818452	0.508705491300615
ENSG00000025423	3	13.111	-0.730677998039051	0	0	0	0	0	0	0	0	0	-0.697760003202771	-0.172510517778933	1.02886148790745	-1.60855383488059	0.290294763859563	0.745640309984766	-0.284028893245873	0.41409661804836
ENSG00000025434	3	20.767	0.360749250834502	0	1	0	0	0	0	-1.30391214040844	-0.312341840227929	0.415447416454752	0.883547280954345	0.33634484352368	-0.290117992085276	0.576677885945045	0.395587451627028	0.252322614461393	-1.04347368728783	0.610450241700951
ENSG00000025708	9	17.145	-0.863535773957574	0	0	0	0	0	0	0	0	0	0.271811811910776	0.498908059569785	-0.428731110118301	0.644929836021848	0.833920378952753	0.542459443285144	0.97460242866541	0.752636430078222
ENSG00000025770	13	37.074	-0.243545866047715	1	0	0	0	0	0	0	0	0	1.63132692882366	0.91012449302839	-0.9197828205689	1.08844039635558	0.503177467488019	0.343519527040331	-0.916779381248662	0.44893264586109
ENSG00000025772	6	16.733	0.429999417729531	0	0	0	0	0	0	-0.735947044168098	-0.704850402883281	0.398715187733496	-0.697760003202771	0.437386972135805	-0.543862140461085	-1.60855383488059	0.422565016528603	0.595872369466067	-0.213433926100622	0.496952965844706
ENSG00000025796	21	53.011	1.16594552069648	0	0	0	0	0	0	1.01971947114916	0.0163960379992576	1.2635667086973	-0.697760003202771	0.945408000346879	-1.02708675668415	0.853919627959539	0.539914120782849	0.559791249570341	-0.608914881357865	0.46748986510372
ENSG00000025800	3	34.619	2.09570207097109	0	0	0	0	0	0	-0.0981442023730378	0.353742958624247	1.16297471495637	1.80267287315722	0.912682382637975	-0.940171087332577	0.905599104801432	0.479096682469936	0.276617091887975	-1.2930357824366	0.49664569841869
ENSG00000026025	4	21.616	1.15088347893304	1	0	0	0	1	0	1.25462161096413	1.1142083704301	0.987760521499316	2.21096426757925	2.38597190742427	-0.814610890584325	0.818002496466554	0.906533276337528	0.67119112957027	0.543315394217264	0.851809366194027
ENSG00000026103	2	14.279	0.853086887081889	1	0	0	0	0	0	-0.279969288002802	-1.41302385345804	-3.78067772131743	-0.697760003202771	0.44103169037779	-0.693093958968768	0.860144503938271	0.709887654608763	0.64734883309438	-0.0236225168947242	0.703717565651648
ENSG00000026297	8	15.014	-0.281458636393788	0	0	0	0	0	0	1.15763637846852	0	-1.8772378746776	-0.697760003202771	1.22000239006603	-0.687858832955871	-1.60855383488059	0.604783492350842	0.635375066529766	0.0242375170121046	0.579570258479495
ENSG00000026508	18	40.216	-0.324896547222159	1	0	0	0	0	0	-1.17869572489866	-0.360807560393335	-1.31483809289692	-0.697760003202771	1.57807400120703	-0.682963575972929	0.97380275242565	0.997760697044548	0.200853670684439	0.568050644834677	0.637647264704013
ENSG00000026559	5	13.965	2.27667488372248	0	0	0	0	0	0	0	0	0	-0.697760003202771	-0.477865451215077	0.496034405687683	0.821392359591009	0.266634021989861	0.271020719876377	1.47331463112838	0.104967714938662
ENSG00000026652	6	22.195	1.1422728703892	0	0	0	0	0	0	-1.21909466066444	-0.466985749966228	0.38899616474737	2.24305357242585	0.0770868133950447	-0.190841006957386	0.777004371473135	0.406915676428639	0.464267438942295	0.0995624050707002	0.378139733339414
ENSG00000026751	5	14.853	0.052893902638952	0	0	0	0	0	0	0	0	0	-0.697760003202771	-0.0819524431460096	0.141498310617351	-1.60855383488059	-0.236593842657413	-0.554142388170318	0.186595298441544	-0.452487971706811
ENSG00000026950	15	19.352	-0.728642763292325	0	0	0	0	0	0	0	0	0	-0.697760003202771	0.541459047238255	-0.751825643331068	-1.60855383488059	0.380411309078961	0.49456558621803	-1.19973096003691	0.275416238957231
ENSG00000027001	28	37.078	-0.816810176230645	0	0	0	0	0	0	0.0421840143246722	-1.06770559727953	0.461167548395082	-0.697760003202771	0.318823848601369	-0.9624580236896	0.761792745440506	0.259103857586275	0.574868025401162	-1.52801557337247	0.31094849508433
ENSG00000027075	9	40.468	0.741860003535626	0	0	0	0	0	0	0	0	0	-0.697760003202771	0.506186517986761	-0.527554636637286	1.00705970198145	0.930484567163295	0.49215110938697	0.972284819764453	0.471287082993217
ENSG00000027644	45	60.699	-0.884573056195373	0	0	0	0	0	0	-0.680708122121919	0.201012169418793	0.113755866031882	-0.0860271817916154	-1.56991525227639	0.888764566473397	-0.320979662558432	0.301331309251983	0.466982844230325	1.62244792318189	0.155263249879958
ENSG00000027697	6	16.921	-0.255137571640449	0	0	0	0	1	0	-0.316806285101292	-1.58042190008198	-1.56341213380597	1.13743757848656	1.44604078947104	-0.918407299409554	0.966594509763727	0.693772418352199	0.595219647342972	-0.504629165074366	0.550489628866157
ENSG00000027847	8	12.999	-0.833248610723436	0	0	0	0	0	0	0.452784297724939	-0.861407433154423	0.856736682381796	0.722641833769719	0.763259912783603	-1.07256923399467	-1.60855383488059	0.409323597116731	0.396364758097607	-0.590914368726334	0.590561325778133
ENSG00000027869	12	17.767	-0.808056057544404	0	0	0	0	0	0	0	0	0	-0.697760003202771	-0.502368496745527	0.302658637486369	-0.521928625278054	0.202530177488128	0.3451161669254	1.11642704926063	0.32222676602706
ENSG00000028116	21	29.12	-0.978435212511552	0	0	0	0	0	0	0.782158392657893	-1.44267722171714	-2.0537051643721	1.13743757848656	0.833837905487575	-1.21000267811235	0.555490135790736	0.412363401523925	0.905160468463325	-0.204428711744361	0.420541833279507
ENSG00000028137	4	19.21	-0.347779891746251	1	0	0	0	1	0	-0.677447281453168	-1.2564668231869	-2.64847438051864	-0.697760003202771	0.667443344060588	-0.483794163478417	0.846011814758681	0.557219025083362	0.0978257754164272	0.952727669223558	0.37311001563449
ENSG00000028203	9	35.65	-0.547676473729225	0	0	0	0	0	0	2.18773630211999	0.80045660304354	0.151881127581983	1.74917304753013	0.568563894646267	-0.789367882624068	0.869318759726892	0.685976072030622	0.655127383747644	-0.478558197565635	0.638701029474316
ENSG00000028277	1	24.022	0.820444852874775	1	1	0	0	0	0	0	0	0	-0.0860271817916154	-0.250279144363928	0.0969632596943193	-1.60855383488059	0.477549211065573	0.24019752192464	1.30039518143869	0.390291921919129
ENSG00000028310	9	30.113	-0.216526820147263	0	0	0	0	0	0	0	0	0	-0.0860271817916154	0.582418215192606	-0.997976447545616	0.855484174004917	0.488521610985629	0.311725885730819	-0.783551162543813	0.628511970709243
ENSG00000028528	5	30.588	0.139489227199191	1	0	0	0	0	0	0.278678939294715	0.28518947286397	0.719763911006925	2.21096426757925	1.53463379011205	-1.10934536193177	1.06003494794128	0.785710740902362	0.793638993363259	-1.37773452699391	0.839229989247391
ENSG00000028839	2	9.0907	2.83511851010873	1	0	0	0	0	0	0.925369101655552	0.121936520727874	1.33184703178309	0.52570210944299	0.456302181566345	-0.456520291672748	0.75398378519166	0.600317721192509	0.63782585153767	0.221073995469336	0.572228863533701
ENSG00000029153	20	33.089	-0.865675379716954	0	1	0	0	0	0	0	0	0	0.883547280954345	-0.455173786738625	0.0347257298374847	0.236595335993769	0.414531530104359	0.747396968786108	0.684463102706966	0.476477220634331
ENSG00000029363	28	41.318	-1.00739164533437	0	0	0	0	0	0	2.0340913813766	-0.840044253870988	1.3937288990402	-0.697760003202771	1.23936770024332	-0.856899123097801	0.986716957217058	0.83383080007697	0.395681782150763	-0.677755931131096	0.649082380935935
ENSG00000029364	2	13.027	1.09766730885677	0	0	0	0	0	0	0.580925037891337	0.410817721187456	0.775725794083828	2.57962943021875	0.978298289060691	-0.877776854605352	0.991320053964904	0.785834790333506	0.283759482929846	-0.917057989521027	0.809967969683706
ENSG00000029534	9	92.786	0.757228635148728	0	0	1	1	0	0	1.34784654267295	-0.379938765721783	0.405981566351536	1.33437730281329	-0.270687370905643	1.15774203263751	0.236595335993769	0.324843934459944	0.548022151627115	1.65956636323938	0.364954427299279
ENSG00000029559	17	17.463	-0.957221804189902	0	0	0	0	0	0	0	0	0	0.271811811910776	-1.85898971236054	1.3771845320992	-1.60855383488059	-2.68927009671142	-1.51340501702022	-0.309288625219829	-2.44113503466706
ENSG00000029639	15	16.482	-0.302508965008168	0	0	0	0	0	0	0.643311201668788	-1.25582911634262	0.395300197660394	-0.697760003202771	0.434576586985359	-1.03254354453339	0.92600514697539	0.34212315363139	0.662500151137321	-0.473237266456899	0.47287796482752
ENSG00000029725	8	54.232	0.863954518774345	1	0	0	0	0	0	0.848249582623427	0.950636564871865	0.865044051147107	2.48903627448431	0.996741441610493	-1.13168922898678	0.791704584359883	0.440033288118599	0.396260863467498	-0.674546957872647	0.481173376857031
ENSG00000029993	0	5.2851	2.07444952351969	0	0	0	0	0	0	0	0	0	0.883547280954345	0.155096957453907	-0.327209018467667	0	0	0	0	0
ENSG00000030066	27	88.779	-0.399058674900153	1	0	0	0	0	0	0.163349000272005	-0.620035392593821	0.70373444469291	-0.697760003202771	0.541843279583043	-0.952208844732149	0.405241741316039	0.354620755420814	0.389329802490293	-1.11184123614885	0.435801794961123
ENSG00000030110	9	11.447	-0.226787795328676	1	0	0	0	1	0	-1.67386930754185	-0.927091238115433	-1.00098669143729	0.722641833769719	0.48045392895299	-0.841820462626232	0.0656733479827366	0.302293993253304	0.643024834149572	-0.292542076964009	0.50766710604621
ENSG00000030304	19	39.943	0.0924309468694312	0	0	0	0	0	0	-2.26602242686548	0.522097565514602	0.634421283481852	-0.697760003202771	-1.07165811684972	1.15703817401717	-0.167316826784828	-0.494521740898325	0.32855783506523	-0.645754684905864	-0.473076241783617
ENSG00000030419	2	22.012	0.586242823670536	0	1	0	0	0	0	0	0	0	-0.0860271817916154	-0.109551303568748	-0.0699399012425292	0.506304621185137	0.85506203235667	0.915796128419896	0.165331611467412	0.715920138282394
ENSG00000030582	8	29.896	-0.546750180991932	1	0	0	0	1	0	-1.07220064181847	-0.637572330811567	-0.728445625926103	2.6419546972228	1.65919093822517	-0.754909501224696	-1.60855383488059	0.336231125268748	0.676712838047078	0.224619813916984	0.389354503703129
ENSG00000031003	11	49.919	-0.110401069844398	0	0	0	0	0	0	0.678551658805752	0.602448627894085	1.21399010102105	-0.697760003202771	0.760449527633158	-1.06739770974826	0.546085684014656	0.548978620995494	0.308281529177495	-0.897494339600159	0.573494062895235
ENSG00000031081	5	54.809	0.282451421780148	0	0	0	0	0	0	0	0	0	-0.697760003202771	0.110668720329475	-0.694234369765511	0.683610520431748	0.582190243064659	0.564246455052035	0.452947076414208	0.543058929899251
ENSG00000031691	12	14.403	-0.934605910385733	1	0	0	0	0	0	-0.66715834351962	-1.04857439195109	-1.14917618182023	1.41849258457704	0.123622839382311	-0.953546389059037	0.405241741316039	0.449502856001219	0.351033057553756	-1.65777124041601	0.460489319470357
ENSG00000031698	2	29.61	2.06949842360698	0	0	0	0	0	0	-0.515684348593761	-0.304370504674408	0.726161471141188	-0.697760003202771	1.83160148036483	-1.22565237063068	0.778869151071822	0.314078874841468	0.324163290857945	0.221138845077635	0.304076382315465
ENSG00000031823	1	33.71	0.668298009180386	0	0	0	0	0	0	0.601599347152699	-0.855349218133748	0.314206900295089	1.74917304753013	1.24206830472383	-1.33425096888718	-1.60855383488059	0.592115115202241	0.22103569654195	-1.25889379642065	0.839243094888913
ENSG00000032219	4	65.882	0.648911093580157	1	0	0	0	0	0	1.62341581886813	2.517801134694	1.07381827578268	-0.697760003202771	0.631588977258415	-0.828630866643057	0.273571449159739	0.739544402481441	0.656654844151834	-1.02564583391677	0.652633240362545
ENSG00000032389	6	20.819	0.559908712540616	0	0	0	0	0	0	0.473560976381393	-1.33362935134498	0.426189941577688	-0.0860271817916154	0.566686645190305	-1.14055714870278	0.809411057970443	0.657999230149289	0.735876793815232	-1.25195524465449	0.612476020870929
ENSG00000032444	33	68.794	1.47024573127354	0	0	0	0	0	0	0.494158917014378	0.129907856281389	0.207343891017968	-0.697760003202771	0.876981708773717	-1.09670773196482	0.912507465750853	0.538810269710378	0.70067688383577	-1.00260811459511	0.513326310988921
ENSG00000032742	25	49.311	-0.691434497281658	1	0	0	0	0	0	0.647124166748826	-1.46818549548841	1.17628945977401	1.13743757848656	0.23436957921707	-0.466604882837187	0.203198184399827	0.340032160949621	0.593492104180024	-1.00283990716823	0.225036929065306
ENSG00000033011	27	24.821	-0.280806317564709	0	0	0	0	0	0	-0.568611716862971	-0.687313464665535	-0.318755764064337	-0.697760003202771	0.660933350333188	-1.07289403160706	1.0059540372882	0.369121331569724	0.683026326629167	0.562608797516949	0.590715067154901
ENSG00000033030	5	32.533	0	1	0	0	0	0	0	0.954837020248842	-0.632151822635173	0.481763764765657	0	0.609259588992763	-0.860169168127568	0.599698472226524	0.508643616157677	0.343123841258841	-1.61954965030228	0.576080586661809
ENSG00000033050	11	38.098	0.746230539690455	0	0	0	0	0	0	-0.117901462479552	-0.473043964986903	1.01069730937914	-0.697760003202771	0.781461547859538	-0.952400756041578	0.844412945872483	0.499546510220826	0.455984313437958	-0.977560402777741	0.653947342122069
ENSG00000033100	28	32.007	-0.766881693052937	0	0	0	0	0	0	0.0718437420236318	-0.482928421073269	-1.05948247838647	-0.697760003202771	0.732060246386857	-0.944427570454594	1.23043871726253	0.499546510220826	0.455984313437958	-0.923989676049427	0.653443868964014
ENSG00000033122	6	75.203	0.923954804673033	1	0	0	0	0	0	0	0	0	0.722641833769719	-0.763218346588282	0.51331095209906	0.18909082701768	0.481754024789268	0.576563436591255	1.03495776659398	-0.00513182889850089
ENSG00000033170	10	33.338	1.55785867320715	0	0	0	0	0	1	0.0254053666849456	0.558446855638656	0.789038888534058	-0.0860271817916154	0.454929923192105	-0.689046081397105	0.821392359591009	0.544379012178555	0.682113862440943	-0.725951679801596	0.575444921047229
ENSG00000033178	26	64.303	0.020069219159696	0	0	0	0	1	0	0.232614107543051	-1.17069525263102	1.07618953876465	-0.697760003202771	0.643050079200078	-0.852238636225942	0.382811688754575	0.502499111088418	0.381176779614657	-1.50528519762148	0.393679060834089
ENSG00000033327	4	30.077	-0.538602718816735	0	0	1	1	0	0	1.60550663582604	1.19583484649816	0.496967027127671	0.52570210944299	0.534037873950359	-0.526494040623772	1.03070276545446	0.599099007349975	0.740103271031368	0.123417108061082	0.622195446384506
ENSG00000033627	7	48.982	1.98913274386445	0	0	0	0	0	0	-0.201130724058555	0.217592547370117	0.171852088238897	-0.0860271817916154	0.780747973504933	-0.622675158123783	-1.60855383488059	0.492569972848775	0.0953492304503625	-0.634424154202368	0.443482037174785
ENSG00000033800	0	31.759	1.78091909681072	1	0	0	0	0	0	0.737036469139904	3.28273049440983	0.97838444963818	-0.697760003202771	1.01926843508204	-1.11920905029045	0.842808209564385	0.544753092615535	0.684440222928072	-0.0851118355080501	0.499144663551506
ENSG00000033867	12	57.206	0.547482038846661	0	0	0	0	0	0	1.84115086535938	0.102486461977279	0.900725310666616	0.271811811910776	0.20355414516511	-0.352229794105545	0.869318759726892	0.623089718768327	0.521765314417191	-0.884249404627523	0.514913218374507
ENSG00000034053	6	30.842	1.14714569204242	0	0	0	0	0	1	0	0	0	0.271811811910776	-0.363561817674285	0.148237587379286	0.533223281646246	0.388619987960878	0.439319111714426	0.779757858126303	0.13417968562393
ENSG00000034152	6	17.87	1.77289557521304	1	0	0	0	0	0	-0.349543637379456	-0.459652121256988	0.164850429945364	-0.697760003202771	0.852544531645231	-0.707894748624856	0.804173987552734	0.835260361785386	0.619225235210217	0.367106726792957	0.939248359760666
ENSG00000034239	7	11.107	-0.850437211869668	0	0	0	0	0	0	-0.0315280708433958	-1.19014531138161	0.0244752855004242	-0.697760003202771	-0.414489070459123	0.525973466401009	-1.60855383488059	-0.205189287209677	0.196023379811981	0.699474286861514	-0.252431962851046
ENSG00000034510	2	1.4522	0.963544034409838	0	0	0	0	0	0	0.69631894303436	0.437601408647284	0.784056942152609	-0.0860271817916154	3.057379506706	-0.775847446764435	0.697276949968915	0.578855681759136	0.404163880488624	0.0630762470096453	0.457040233001299
ENSG00000034533	17	22.409	-0.35841921184853	0	0	0	0	0	0	0.0317723789858307	-0.315530374449337	-1.50631354276458	-0.697760003202771	0.332337849070896	-1.00177264615665	-0.136068525476727	0.406891364409003	0.315614354663074	-1.52896970129826	0.201521274895542
ENSG00000034677	10	35.882	1.28246270994657	0	0	0	0	0	0	1.94733130238764	0.504560627296856	1.04905930774738	-0.697760003202771	1.11891634918593	-1.22461541535565	0.962945335708957	0.777137220049913	0.590213843167369	-0.175788929022135	0.666867083563515
ENSG00000034693	8	25.869	0.424122025079529	0	0	0	0	0	0	-0.0216466643745587	-0.883089465859999	1.02254747131815	0.271811811910776	0.62651711030722	-0.824571249091329	0.942951446290716	0.420564552367646	0.470422229554835	-1.24505832995848	0.378330704233305
ENSG00000034713	6	7.2879	1.76590271736532	0	0	0	0	0	0	0.119115667989555	0.847646909520376	-3.25793703043534	2.43999329675258	1.66983966320928	-1.1102165661895	0.814586149768081	0.478484785612479	0.583866252780019	0.3269107537107	0.621775166830025
ENSG00000034971	19	22.246	-0.200649379847479	0	0	0	0	0	0	-2.67274750222152	-0.483247274495409	-1.1860159585788	-0.0860271817916154	-0.00815787681281678	0.946130000218432	-0.647729162816749	-0.553921324854175	0.697974011446999	0.465258574717289	-0.0227590663387062
ENSG00000035115	14	19.68	-0.699549343515401	0	0	0	0	0	0	0	0	0	0.271811811910776	0.632170814809093	-0.403924898826559	0.870829262621588	0.579234667215092	0.433834889106219	-0.210084823384322	0.639441577136227
ENSG00000035141	5	5.5881	-0.644715422743019	0	0	0	0	0	0	-0.14936089315111	-0.827290116985356	1.15404002336418	1.49528274999791	0.781977517008253	-0.865110237035391	0.701739133107806	0.0664598318598489	0.197290294238709	-0.444636780166364	0.171992299953867
ENSG00000035403	14	55.222	1.52759107953788	1	0	0	0	0	0	0.654701673690832	1.5484867313859	1.16772854023847	1.01959145978009	1.05702200747416	-0.490845651959938	1.06682982621491	0.668480984890545	0.177943669614616	-0.856992760793905	0.525200737845145
ENSG00000035499	19	28.325	-0.143845456211279	0	0	0	0	0	0	0	0	0	-0.697760003202771	-0.611666131737088	0.696513024645043	0.387390685077872	0.38027999759317	1.19024445169181	0.226187956457023	0.307675978861294
ENSG00000035664	16	18.976	-0.582666855721023	0	0	0	0	0	0	0	0	0	-0.0860271817916154	-0.138796874040576	0.0992342227040324	0.939098644687117	0.305277509276486	0.306975838434697	0.768798653578638	0.336407610916581
ENSG00000035681	28	56.57	-0.397590957534725	0	0	0	0	0	0	0.653207531575909	-0.819318781431835	0.523753505258132	-0.697760003202771	0.731851663113972	-0.928954082012354	0.53647452452818	0.448702125852909	0.679844058157785	-0.710212264576258	0.405874274509266
ENSG00000035687	6	26.11	1.14218154575313	0	0	0	0	0	0	0.65153438777818	0.1104577975308	1.00183803208838	-0.697760003202771	1.15365095315472	-1.15533289535525	0.573713195584485	0.63428042076072	0.543813309707351	-0.966940782470393	0.615616603253314
ENSG00000035720	10	16.605	-0.715785559171177	1	0	0	0	0	0	-3.15741716512092	-0.25494822424258	-0.220147528904571	0.271811811910776	-0.519340588318142	0.668705298040736	-1.60855383488059	-0.635919532199016	-0.248653197198334	-0.400434716328854	-1.13957263468136
ENSG00000035862	1	9.5008	1.61829601272132	0	0	0	0	1	0	0	0	0	-0.0860271817916154	1.63937552730113	-0.370761526762211	1.07066572934867	0.671965852162634	0.326428114075224	0.532651857924394	0.867590324964141
ENSG00000035928	11	59.643	0.049567076610649	1	0	0	0	0	0	-0.0441068332173914	-0.865871381064395	0.240920096308419	-0.697760003202771	1.00296600559605	-1.14628094065919	0.5199710507223	0.333938719180224	0.425138336243517	-0.385098557694394	0.28924206927154
ENSG00000036054	15	38.453	0.321858002244811	0	0	0	0	1	1	0.285177178800243	-0.857581192088733	1.26039470501404	0.271811811910776	0.897840036062183	-1.22725377360515	1.07729864324062	0.485026452543374	0.504947368873853	-1.36817675790159	0.508237542697427
ENSG00000036257	4	40.119	2.66914903042616	1	0	0	0	0	1	2.17997729946164	1.10783130198729	1.34059757743629	1.74917304753013	0.888300095844459	-0.698736734463424	0.526647365949528	0.764551789108419	0.596640986244962	-0.924753287902327	0.539942500776443
ENSG00000036448	114	89.751	-1.1046849986915	0	0	0	0	0	0	0	0	0	-0.697760003202771	-0.474319535576038	1.66251463577389	-0.757626487664014	-0.215189146115782	-0.138029047166947	1.24152449335581	-0.130028626265522
ENSG00000036473	2	15.524	1.29303027497765	1	0	0	0	0	0	0	0	0	-0.697760003202771	-0.716473737328131	1.649146329669	0	0	0	0	0
ENSG00000036530	3	26.064	0.9317695842454	0	0	0	0	0	0	0	0	0	-0.697760003202771	-0.549255820876599	0.550379388500592	1.08935618758707	0.290580773693203	0.459717212021861	0.996814033536346	0.336722439566583
ENSG00000036549	3	43.77	0.249307102074643	1	1	0	0	0	0	2.01767088663869	0.304320678192419	1.15876333160991	1.01959145978009	0.748252895202902	-1.21242524371507	0.652447903488223	0.377611991534504	0.585531480222241	-1.04541845018768	0.595296393141456
ENSG00000036565	29	24.794	-1.05392154741258	0	0	0	0	0	0	0	0	0	2.93026421612513	-1.4834552900523	1.51679932752238	-1.60855383488059	-1.35671803661215	-0.311305378691778	1.04522374079962	-1.33120505259581
ENSG00000036672	12	35.005	0.117075552232036	1	0	0	0	0	0	0	0	0	3.33048033168724	0.0168282036653667	0.294262622543593	0.82307748750761	0.643803547521222	0.571334683224368	1.12717558792608	0.94133191629624
ENSG00000036828	10	37.579	1.29134729239863	0	0	0	0	0	0	-0.136256442878408	-1.21437817146431	0.603743378079735	-0.697760003202771	-0.675503591306787	1.75333496275231	-0.0930216509540504	-0.281013207290885	-0.171534189735404	1.25769082329763	-0.593903923968629
ENSG00000037042	12	24.217	1.28735510116466	0	0	0	0	0	0	-0.60082312139378	0.773354062161571	1.14270068686659	-0.697760003202771	0.628284579093242	-0.588593413898965	-1.60855383488059	0.00386375891522941	0.301865457519625	0.330581836894919	0.0974913353757789
ENSG00000037241	5	6.4369	-0.158587861748465	0	0	1	1	0	0	0.225708297227045	-1.07248839861165	1.06817566673257	-0.697760003202771	0.855234158058743	-0.744367064420745	1.04307972806918	0.387545570472937	0.355754892180667	-0.230799701818552	0.59648135772424
ENSG00000037280	5	71.404	1.48288114699281	1	0	0	0	0	0	0	0	0	-0.697760003202771	-0.171291952342606	0.166219591396007	-1.60855383488059	0.141389262812013	-0.182213357635026	1.2701192582768	-0.560434045666571
ENSG00000037474	14	41.193	-0.411896309456428	0	0	0	0	0	1	1.34349053398047	-0.539684330214334	0.210726906989012	-0.697760003202771	0.932882025906806	-1.10946862407833	0.644929836021848	0.593787814237954	0.433111304317872	-0.800384387949066	0.6333417281046
ENSG00000037637	4	33.359	0.916727112046838	0	0	0	0	0	0	0.632458716423014	0.0957905401123218	0.810571032600869	-0.697760003202771	0.873874915814436	-1.14401879400022	0.881259164442754	0.461620381342916	0.364701899179567	-0.910496640400956	0.431051398334389
ENSG00000037749	6	10.282	0.00534638318738271	0	0	0	0	0	0	0.0249629917434029	-1.45288053122565	-0.348989744578915	-0.0860271817916154	0.228441423040348	-0.870399758692941	0.585453233666119	0.41740275286656	0.253753010692568	-1.74509435008048	0.475311708044946
ENSG00000037757	7	11.932	-0.969850696720872	0	0	0	0	0	0	0.253582648827837	0.405078359588918	-0.452674007642556	0.52570210944299	0.838130329682201	-1.25407585840794	-1.60855383488059	0.307055104467031	0.269169878042779	-0.800957643713856	0.311716208353655
ENSG00000037897	6	11.572	-0.638896738787634	0	0	0	0	0	0	-0.0764218369516992	0.878894544890176	0.982440796205091	-0.0860271817916154	0.294474496008833	-0.715240009482278	0.786249750801765	0.413367732552495	0.354272460382514	-0.530477688294942	0.425822366916929
ENSG00000037965	3	10.57	0.694821292770738	1	1	0	0	0	0	-1.36824462342861	3.94498905219632	-0.696861998852352	3.33048033168724	-1.15639781597586	1.12269658374824	-1.60855383488059	0.974282161582862	-0.029638038055315	2.44948475735483	1.26851545122388
ENSG00000038002	11	17.442	-0.772491634983016	0	0	0	0	0	0	-0.0567202803200741	-1.31609241312723	-0.35204401283616	-0.0860271817916154	0.605889322425627	-1.13568403191679	0.230116844860941	0.279094981863229	0.611761874420974	-2.02157254662635	0.365077016565596
ENSG00000038210	14	22.571	-0.163962968900076	0	0	0	0	0	0	0	0	0	-0.697760003202771	0.212204861956327	-0.325530952430285	0.917956634745312	0.540084037887572	0.644443058323003	-0.320358420765728	0.413472695463671
ENSG00000038219	16	95.716	-0.451420307310325	1	0	0	0	0	0	0.81394903637857	-0.598034506466104	-3.16552445215063	-0.697760003202771	0.848306997785574	-0.969899867176761	-0.601656046782276	0.439255638748935	0.33397025452185	0.120087012810532	0.369728847924279
ENSG00000038274	5	15.517	0.780490324593685	1	0	0	0	0	0	1.18374581712048	-1.05048751248393	0.899698478409558	0.722641833769719	1.55839032708691	-0.993658256799198	0.0656733479827366	0.884985921557488	0.906080691032106	-1.3726885495505	0.840672589859014
ENSG00000038295	14	59.099	0.446470468163776	0	0	0	0	0	0	0.900430016369973	2.27961762835481	0.541234054429246	-0.697760003202771	-0.767411968179963	0.538470705857949	0.0842842482925622	0.28027289167397	0.462365429383453	1.09113996066694	0.0334634960516071
ENSG00000038358	17	70.811	1.73356727300787	1	0	0	0	0	0	-1.00179352450199	1.06701806395327	0.853036237102883	-0.697760003202771	0.691408464308336	-1.07378800328901	-1.60855383488059	0.46291882972922	0.19889477702525	-1.58086881999524	0.672779766416382
ENSG00000038382	14	157.79	1.46663188496045	0	0	1	1	1	0	2.54411550367678	0.539634503732344	0.823105814168562	-0.697760003202771	0.67932161254802	-0.95566632154992	1.11424933921032	0.789826314627053	0.536583553377072	0.723877279444052	0.964399751698919
ENSG00000038427	13	103.98	-0.334635667340309	0	0	0	0	1	0	0	0	0	-0.0860271817916154	0.622729677194314	-0.463041026025114	0.561649253851569	0.697348710176859	0.848347157324981	1.08236296930493	0.597768006128324
ENSG00000038532	11	47.474	0.903961232561761	0	0	0	0	0	0	0.577949851221583	-0.312979547072211	0.374529133097111	-0.697760003202771	0.40996376078497	-0.723202964180471	1.01036002069006	0.968510545853202	0.769068702860588	-0.727966539332396	0.975013265420515
ENSG00000038945	27	21.723	-0.69772937398227	0	0	0	0	0	0	-1.38018881970174	-1.21405931804217	-0.972597028835255	1.01959145978009	-0.0445391908306985	0.182972562266017	-1.60855383488059	-1.14693029207296	-0.18380173260789	-0.347951222286878	-0.89332413244618
ENSG00000039068	9	36.519	0.46904069964991	1	0	0	0	1	0	0	0	0	-0.697760003202771	0.974609658550731	0.0921768200831749	0.690497121863178	0.00345763039016512	0.072103458967013	0.981372077811676	-0.0746414608874616
ENSG00000039123	12	59.34	0.857229111646541	0	0	0	0	0	0	0.0365447659557424	-0.797955602148399	1.13633729776934	-0.697760003202771	1.14448426721479	-0.920673066519463	0.90837555954581	0.712267623197737	0.417145396116582	-1.2253904175843	0.667299634415566
ENSG00000039139	141	233.47	-0.505458399111231	0	0	0	0	1	0	-2.05442465113713	-0.783607198152063	0.546403739099479	-0.697760003202771	-1.75319517854674	1.46502601106963	-1.60855383488059	-1.46567163899057	-0.634670398095165	0.397483345615988	-2.06362223713096
ENSG00000039319	31	60.716	-0.30261333602082	0	0	0	0	0	0	0.98741823086348	-1.04506700430754	0.816302233923291	-0.697760003202771	0.498249375550149	-0.772712861041859	0.909757204149267	0.419980809593993	0.555764544522721	-0.844338581439227	0.425285925760631
ENSG00000039523	11	57.871	0.0728026733024436	0	0	0	0	0	0	0	0	0	-0.697760003202771	0.869813031026681	-1.06457092325708	0.789893856500532	0.603556754409064	0.576563436591255	0.883578524839771	0.847148235020384
ENSG00000039537	40	52.453	-0.438041248125914	0	0	0	0	0	1	0	0	0	-0.697760003202771	-0.577886619596767	1.60115846743428	-1.60855383488059	-0.89818346547489	-1.95608458778158	0.208428647777199	-1.21717182233211
ENSG00000039560	8	49.463	-0.430135143917477	0	0	0	0	0	0	0	0	0	-0.697760003202771	0.153285576399908	-0.147580206260535	0.841197562611974	0.53398792671423	0.614716613716637	0.523541573144167	0.56668370340095
ENSG00000039600	2	27.335	-0.484571150204121	0	1	0	0	0	0	0.637104637723796	0.436007141536581	0.726211211676409	-0.0860271817916154	-1.67909871537122	2.10143759810094	0.33417381373616	0.130645637221919	0.140367252093077	0.795790442639808	-0.0210990362600003
ENSG00000039650	23	26.941	-0.889106672057472	1	0	0	0	0	0	0.358417071077984	-0.512581789332365	-0.579285091129224	2.5354933978926	0.802089335741132	-1.15609723392885	0.739973291283872	0.842913049315719	0.599685112925383	-1.19889477921573	0.899001463066681
ENSG00000039987	21	23.159	-0.468850266423316	0	0	0	0	0	0	0	0	0	1.80267287315722	-1.09804938990313	1.0259777982182	-1.60855383488059	-0.299102924785079	-0.405104678084828	0.925886274721772	-0.263674277158909
ENSG00000040199	21	57.723	-0.186670187340316	1	0	0	0	1	0	1.25233546910747	0.0103378229785816	0.79182003623327	-0.697760003202771	-0.0467238261624901	-0.474356263387401	0.422392572979909	0.350726182394213	0.322898756625664	-0.102646056671323	0.436331830264477
ENSG00000040275	29	36.27	-0.901513776186555	0	0	0	0	0	0	0.178853503462929	-1.31928094734864	0.329302506150007	-0.697760003202771	0.0460737741371945	-0.56488966466254	0.618892970852264	0.311856824166793	0.617921746166108	0.839097335056016	0.539199519080999
ENSG00000040341	4	28.741	0.277852574035141	0	0	0	0	0	0	1.84109277085946	0.783238518247934	1.1327708561373	-0.697760003202771	0.855332960661689	-0.827209856273965	0.807672327436317	0.445028913150773	0.65445483764174	-0.345775467411362	0.379657713004531
ENSG00000040487	9	15.649	0.0236895886610845	0	0	0	0	0	0	-0.0259025756782292	-1.02625465240123	-0.762221728178966	1.41849258457704	0.497985901942295	-1.01258154180618	0.924673973487104	0.53011413020099	0.426999407592973	-0.782614780713235	0.64699166556617
ENSG00000040531	9	19.659	-0.90395344860731	0	0	0	0	1	0	0.442876916104376	-0.990861922543597	0.63605409799503	-0.0860271817916154	0.486502843866645	-0.697382150143136	0.967804165177455	0.466944896444136	0.46263937024224	-1.29559653285934	0.522790398079896
ENSG00000040608	0	9.973	0.690581220381725	1	0	0	0	1	0	-0.277179398274192	-0.318718908670745	-0.887012892348366	0.52570210944299	-0.827912095383508	0.493944472413844	0.669503163049601	0.102872098575385	-0.0585028509250977	0.768641332230486	0.0722807486802494
ENSG00000040633	0	17.834	1.12873073149752	0	0	0	0	0	0	0.755439211482551	3.24925088508504	-0.658988516256536	-0.697760003202771	0.855805017542428	-1.1429158426325	0.924673973487104	1.07984261754436	0.582256882866671	-0.876561152478985	1.05727405172078
ENSG00000040731	8	34.481	1.47657322391561	0	0	0	0	0	0	-1.17204856556938	1.89954434916294	0.647511877977659	-0.697760003202771	-0.776282246311058	0.808402709797216	-0.647729162816749	-0.125535117614854	-0.315095782195989	0.160067288369541	-0.318768143284155
ENSG00000040933	7	52.821	1.34485700594798	0	0	0	0	0	0	0.812319249195866	-0.594527118822556	0.718954063309293	-0.697760003202771	0.309558360058492	-0.83822931639218	0.767559292563364	0.557445008109018	0.417347975510631	0.00613525098789192	0.475877216427017
ENSG00000041353	4	10.681	-0.378327982512022	0	0	0	0	0	0	0	0	0	1.13743757848656	-0.269611520340238	0.161083331793728	0.409592923019329	0.123053579093106	0.0317879196234089	0.267326592565717	-0.10379781187309
ENSG00000041357	3	15.861	2.38574911513278	1	0	1	1	0	0	-0.539295491664017	-0.999470964941399	1.04811795773172	1.01959145978009	1.65433863261385	-1.19907514123283	0.878304490004343	0.430234872974219	0.551090935918291	-0.872926908750342	0.513735509602723
ENSG00000041515	16	89.495	-0.219749275162913	0	0	0	0	1	0	0	0	0	-0.697760003202771	-1.3098547254505	0.4315212625975	-1.60855383488059	-1.29496467715045	-0.809226717553774	0.510738495745963	-1.80924868107595
ENSG00000041802	24	37.739	-0.716757514226505	0	0	0	0	0	0	-0.332805585345382	-1.40313939737168	0.442742690162304	-0.697760003202771	0.967353156267744	-1.33337178591993	1.11077876422163	0.339422296057896	0.56890647749995	0.486116461947167	0.339011860338539
ENSG00000041880	23	26.234	-0.768923450987954	0	0	0	0	0	0	-1.08341296787118	-0.635659210278722	-0.00314609578170434	-0.0860271817916154	0.493188486665948	-0.855157218733597	0.800647434946146	0.465051742884101	0.55934074824888	-0.0693022378464716	0.703551714734301
ENSG00000041982	30	91.351	-0.658642429743856	1	0	0	0	0	0	0	0	0	-0.697760003202771	0.626045053426481	0.0155219506030513	0.729683636466223	0.382339007191057	0.0434148813952075	1.09468253106761	0.30563690094636
ENSG00000041988	4	6.675	-0.369678234838434	0	0	0	0	0	0	0.305991348760496	-0.403533918960204	-2.00136757081725	0.271811811910776	0.761701027270465	-1.17193121038419	0.737934638858557	0.378625798897853	0.120698943752779	-1.18493867707008	0.544597760845648
ENSG00000042062	35	44.364	-0.856758181323443	0	0	0	0	0	0	0	0	0	1.01959145978009	-0.235678315262002	-0.353259506954752	-1.60855383488059	0.200490248723296	0.492402122006802	0.875519497268977	0.337162352557151
ENSG00000042088	30	36.771	-0.681330078619224	1	0	0	0	0	0	0.797874740434689	-1.28293165722459	0.714120960827846	-0.697760003202771	0.18463893573457	-0.744961504434566	1.12618392429292	0.611153725488898	0.761593493288229	-1.08202543542624	0.627641009435593
ENSG00000042286	10	15.655	-0.783704995654885	0	0	0	0	0	0	-0.563957888982142	-1.46818549548841	0.408895034955755	0.52570210944299	-0.0176648828295595	-0.289977722359767	0.765645547044105	0.197502787736791	0.252658362371081	0.373915310130352	0.426221869964213
ENSG00000042304	6	2.6909	-0.919322080220412	0	0	0	0	0	0	0	0	0	-0.0860271817916154	-1.98104605681245	2.15902721978608	-1.60855383488059	-4.63286125961513	-1.4466532061153	0.212963455585586	-3.08603079805071
ENSG00000042317	22	27.333	-0.936934688605545	1	0	0	0	0	0	-0.930835540918192	-0.644587106098666	-1.52225315571118	-0.697760003202771	-0.0497757287868025	-0.215315059171073	0.54924302735721	0.247275894217196	0.439924659708917	0.108484417409889	0.263215231325043
ENSG00000042429	20	37.342	0.190311387172737	1	0	0	1	0	0	0.500350675278422	-0.224338295717063	1.07340159279439	-0.697760003202771	0.184990233878376	-1.01198662786719	0.669503163049601	0.58185520780776	0.286120940080643	-1.04028495034783	0.544344343455689
ENSG00000042445	24	30.451	-0.887006205427837	0	0	0	0	0	0	-1.06633590617504	-1.19524696613586	-0.891450278075498	-0.697760003202771	0.667103023983776	-0.407806679688339	0.349341466702917	0.477260470287105	0.461227601080246	-1.6339679259489	0.566356108567078
ENSG00000042493	20	19.934	-0.806164332940075	1	0	0	0	0	0	0	0	0	-0.697760003202771	1.1710511893401	-0.537776003252107	0.927332280477229	0.397198885827226	0.516188810676157	0.193441931364879	0.659392813789965
ENSG00000042753	1	9.4415	4.2847862135359	0	0	1	1	0	0	-0.918992366397673	-0.780737517352796	0.0982304861968511	-0.0860271817916154	1.60707805420499	-1.0794981888306	1.03279007325153	0.238418645179605	0.470028719034127	-0.463747165802072	0.468000956684877
ENSG00000042781	178	235.31	-0.737729564581396	1	0	0	0	0	0	0	0	0	-0.697760003202771	-1.57956497316406	1.92409608938959	-1.60855383488059	-2.26251427402475	-0.559755623752402	-0.471472423136764	-1.82619408404699
ENSG00000042813	9	19.678	-0.0789853950359523	0	0	0	0	0	0	-0.605438818913408	-1.35499253062841	-0.382720438077704	-0.697760003202771	-1.32372551309733	2.14083127131499	-0.0930216509540504	-0.399973998280478	-0.629554789234865	0.54547022520169	-0.608029747144218
ENSG00000042832	110	143.87	-0.716646620025562	0	0	0	0	0	0	0	0	0	-0.697760003202771	0.784941595096614	1.93364019183542	-1.60855383488059	-1.21082646002029	-0.470230067384312	0.835902728364575	-0.743739095245461
ENSG00000042980	39	43.831	-1.12899039826299	0	0	0	0	0	0	0	0	0	-0.0860271817916154	0.208406450776427	0.269661372902919	-0.825035062063364	-0.542528711796286	-0.448441145072685	0.0402162808356957	-0.708372504698409
ENSG00000043039	3	11.289	-0.694043772597974	0	1	0	0	0	0	2.36091543963127	-0.334342726355646	-0.237094973415161	0.271811811910776	-0.339091706344816	1.01108244194062	0.782575022007115	0.458645531310043	0.527861274238037	1.61795714616355	-0.195895679458188
ENSG00000043093	1	17.197	1.7021711677643	0	0	0	0	0	0	0.763620624278105	0.636247090641017	1.42245815279863	1.56592158277905	0.085243517171534	-0.0950824448453814	0.585453233666119	0.465488131859609	0.644486995291588	-1.00082362618287	0.399724507077578
ENSG00000043143	2	36.154	1.15196632818931	1	0	0	0	0	0	1.42350754991625	6.82774284177148	0.860531590903496	1.24138362702432	0.709083152168562	-1.07363029340876	0.913876137144264	0.790670650312782	1.01178524687972	0.29514475892626	0.915812914413781
ENSG00000043355	0	11.202	2.03184658079254	0	1	0	0	1	0	0	0	0	-0.697760003202771	-0.97051718563465	1.09706445336772	0.710529180892862	0.894326850122103	0.806688568757587	1.88899098319217	0.694289270236729
ENSG00000043462	6	34.711	0.6061711638989	1	0	0	0	0	0	0	0	0	1.33437730281329	0.376370875783546	-0.108652463514091	-0.0295349876255691	0.493067326896238	0.132760501775234	0.916618968616563	0.290108923079347
ENSG00000043514	19	24.363	-0.538478778239211	0	0	0	0	0	0	-0.110480849084856	-0.892973921946365	0.642702540219226	-0.697760003202771	0.668574084960963	-1.12945805705184	0.812867915128277	0.306045956438147	0.360062195473326	0.427566470362526	0.311085113427006
ENSG00000043591	9	10.07	0.337233157046204	1	0	0	0	0	0	0	0	0	-0.697760003202771	-0.583924556443428	0.528997201530872	0.632105158723832	0.522504214901402	0.372392459195107	1.28818816110001	0.0375101968594012
ENSG00000044012	1	4.844	-0.554525821434554	0	0	0	0	0	0	-2.37294983365082	-1.10788112846928	-2.32934982476836	0.271811811910776	-0.825255403170977	1.74571113961166	-1.60855383488059	-1.19084120564254	-0.40620399802471	1.14216078771338	-1.16305909017112
ENSG00000044090	47	82.047	0.0742638674795806	1	0	0	0	0	0	-0.971506329768232	1.73469712991614	-0.507911033969006	-0.697760003202771	0.315684121441105	-0.736827601877403	0.804173987552734	0.438519169922161	0.224059246894957	-1.47448087807488	0.644593988311788
ENSG00000044115	8	46.085	1.82181948739397	1	0	0	1	0	0	1.06852811874089	-0.56933769847343	1.03522297147389	-0.697760003202771	1.74022005070736	-1.15868883775702	0.946770598542357	0.640907614251559	0.110350112247648	0.278739880243952	0.556873256403339
ENSG00000044446	11	48.789	1.35387857535414	0	0	0	0	0	0	0	0	0	0.52570210944299	0.123622839382311	-0.700003249553103	0	0	0	0	0
ENSG00000044459	75	76.551	-0.877391025887213	0	0	0	0	0	0	0.378718786605826	0.320582202721603	0.505594358195634	0.271811811910776	-0.0846640256935103	-0.590644497035596	0.706156242919349	0.148910131631435	0.457143182883127	0.0871950041636149	0.0484047726696919
ENSG00000044524	18	50.613	0.183279390195266	0	0	1	1	0	0	0	0	0	-0.697760003202771	-0.347094717183391	0.144412444792235	-0.136068525476727	0.0506367442210562	0.252039773285311	0.845088426171723	-0.339327038604354
ENSG00000044574	4	22.471	2.51582148965114	1	0	0	0	1	0	0.824524584827202	0.770803234784443	0.969348767957456	-0.697760003202771	1.91492500884875	-0.78520697976458	0.90280490901183	0.853838041021843	0.187119171653435	-1.02157073234841	0.818764811173095
ENSG00000046604	22	39.749	-0.669620955637256	0	0	0	1	0	0	1.11008226008024	-1.18121741556167	-0.387794629536291	-0.697760003202771	0.24026480119281	0.196605846748941	0.671886221553355	0.231966758603991	0.337468570680423	0.872795232699198	0.105759300424835
ENSG00000046647	0	9.1451	0.00509197884404182	1	0	0	0	0	0	0	0	0	-0.697760003202771	0.73592452596872	-1.14433113332778	0	0	0	0	0
ENSG00000046651	7	40.891	-0.273617764068258	1	0	0	0	0	0	0	0	0	-0.697760003202771	0.612256601282105	-1.01819807629165	0	0	0	0	0
ENSG00000046653	3	13.09	1.25378025103196	0	0	0	0	0	0	0	0	0	0.271811811910776	0.929215351530833	0.322443354350312	0	0	0	0	0
ENSG00000046889	41	87.042	0.0837355368778079	0	0	0	0	0	0	0	0	0	-0.697760003202771	-0.0828526446395118	-0.538739027894404	0.529947684658143	0.252656202862246	-0.0397017287513715	0.847901417040413	0.195618149888524
ENSG00000047056	6	28.721	1.35576377677018	0	0	0	0	0	0	0	0	0	-0.0860271817916154	0.576753532623738	-0.940263862191094	0.313095509247094	0.701128918330646	0.302181626769866	-1.01558803523225	0.69763712617996
ENSG00000047188	5	80.136	0.00258707454037844	0	0	0	0	0	0	-0.0871698824669928	-0.713459445281082	1.16768672905402	-0.697760003202771	0.674019206189952	-1.00572222777533	0.826428386304562	0.373688058661233	0.590788480689096	1.02460107916509	0.411263369972984
ENSG00000047230	4	23.229	2.12727430229851	0	0	0	0	0	0	0	0	0	-0.0860271817916154	0.31301645116158	-0.985154807995275	0	0	0	0	0
ENSG00000047249	12	30.835	0.54994780402058	0	0	0	0	0	0	0.29352157549335	-0.646500226631511	0.743482200596188	0.883547280954345	0.890616467980178	-0.992702077911263	0.608028060323663	0.503954280771124	0.758174873851092	-0.0597377538260341	0.580599355057378
ENSG00000047315	14	63.535	3.12427840066288	1	0	0	1	0	0	1.86646746018015	0.3658593886656	1.16956888287986	-0.697760003202771	1.33379005445811	-1.14379950998062	0.18909082701768	0.881989074536336	0.701015402666488	-0.999900853165916	0.802376256814263
ENSG00000047346	11	49.465	0.408068458695894	0	0	0	0	0	0	0.931080032601356	1.57176303120218	0.972901048045337	-0.697760003202771	0.64850617849606	-0.775998499901065	0.695028666593654	0.574660673312294	0.783466241387861	0.164080841888241	0.648074305454466
ENSG00000047365	38	88.717	-0.914044820893163	0	0	0	0	0	0	0	0	0	-0.697760003202771	0.228957392189063	-0.541698095824579	-0.167316826784828	0.520107964417595	0.339442790013389	0.364536123887267	0.213029015257232
ENSG00000047410	9	141.15	0.775969755108168	0	0	0	0	0	0	0.982918825107237	-0.0878690310407926	0.909612939131947	-0.697760003202771	1.04716370331361	-1.06082406500178	0.400846828410833	0.575641920048355	0.316661267852568	-1.16069220155377	0.555855974345371
ENSG00000047457	25	54.056	-0.435647238023194	1	0	0	0	0	0	-2.59131332819018	-0.687632318087676	-0.351203889165678	-0.697760003202771	0.00939605231047665	0.914025028560033	0.53647452452818	-0.0659718929435361	0.53788459729247	-0.342529597433805	-0.0875896347895726
ENSG00000047578	57	78.324	-0.909028489097545	0	0	0	0	0	0	-0.234592471028545	-0.380257619143923	-1.06624188097507	-0.697760003202771	0.210305656366377	-0.587875197744005	0.904204238696202	0.458039634390194	0.137263878220523	-1.45124071181866	0.584066073280051
ENSG00000047579	11	18.511	-0.717533773633109	1	0	0	0	0	0	1.38586077801055	-1.20417486195581	0.709633317796559	0.883547280954345	0.469882050437836	-0.367000575628313	0.542905377973371	0.254060278853219	0.287239843508763	0.59464879289266	0.0639173852083121
ENSG00000047597	0	9.648	0.967536225643802	0	0	0	0	0	0	0	0	0	-0.697760003202771	-0.549947439097217	0.123583769952166	0	0	0	0	0
ENSG00000047617	42	56.545	0	0	0	0	0	0	0	0	0	0	0	-0.860374239484557	0.703843894962497	0.127615724291742	-0.134405107047734	-0.240868818023613	1.27453415751126	-0.446453853049077
ENSG00000047621	14	32.669	0.270461801701676	0	0	0	0	0	0	-0.00633817068475967	-1.15762226232325	0.955874707477291	-0.697760003202771	0.4959878937494	-1.02555347910053	0.50282021905843	0.381713975909548	0.767868514237141	-1.43746739912835	0.534044192507336
ENSG00000047634	0	10.252	2.06965498012596	0	0	0	0	0	0	0	0	0	0.883547280954345	0.164318533728807	-0.604739913614491	0	0	0	0	0
ENSG00000047644	3	42.012	0.400390666077634	0	0	0	0	0	0	0	0	0	-0.697760003202771	0.448694381139552	-0.539221773679653	0	0	0	0	0
ENSG00000047648	2	27.668	0.353084504592824	0	0	0	0	0	0	0	0	0	-0.697760003202771	-0.0502148514665596	0.106326228393815	0	0	0	0	0
ENSG00000047662	34	53.833	-0.8616049102235	0	0	0	0	0	0	0.0927218100132336	-0.108594503479943	-1.20294669950297	-0.697760003202771	-1.48749960993287	0.709001606928821	-0.136068525476727	0.0744257509892074	0.00388369369331134	0.910721072668045	-0.227330067556016
ENSG00000047849	8	41.418	-0.443599004549668	0	0	0	0	0	0	0.567330717853587	0.794398388022863	-0.0747921009391849	-0.697760003202771	1.52081240376669	-0.547130346961692	0.89000525905125	0.522796566728514	0.522109411214774	-0.938994070575548	0.678595067618851
ENSG00000047932	9	22.316	0.887431473432899	1	0	0	0	0	0	-0.0563763065794082	0.291247687884646	0.787045429698506	1.80267287315722	0.939205392495309	-1.22048864290641	0.733828597862358	0.586557339301749	0.74908216906186	-0.0204212585496052	0.417788781806391
ENSG00000047936	113	118.35	-1.06073827917645	0	0	0	0	0	0	-2.23751364529037	-0.229758803893457	-0.229462486412055	-0.697760003202771	-1.3722386889502	1.61682725205217	-1.60855383488059	-1.19041776115464	-1.18013890675817	0.28435216525447	-1.05560316257956
ENSG00000048028	32	66.652	0.0187450119366657	0	0	0	0	0	0	1.32188663709018	-0.642355132143678	0.592677309180802	-0.697760003202771	0.0790409093199643	-0.345848386085638	1.02649802004658	0.550268248300299	0.680117606413917	-0.644916016305532	0.547299408537155
ENSG00000048052	9	63.225	1.01546861320453	0	0	0	0	0	0	0	0	0	-0.697760003202771	0.328155205546208	-0.790917463002456	0.695028666593654	0.452780618431477	0.708265220622864	0.913596229792427	0.415273166205222
ENSG00000048140	12	19.034	-0.653489110994132	0	0	0	0	0	0	-1.15472886581601	-0.286514713034522	0.805973881123427	-0.697760003202771	0.561318370430274	-0.832022947969011	0.495766999163103	0.368495104976606	0.508245226249933	0.892563895321479	0.55763667755044
ENSG00000048162	4	7.7542	-0.755231278765585	0	0	0	0	0	0	0.102559620067869	-0.0209098123912176	0.404780840157429	-0.697760003202771	0.595372334245442	-0.733775502485709	0.901401087089626	0.518050975948377	0.301915387042091	-1.39508035265277	0.665308468959903
ENSG00000048342	58	92.445	-1.06434560230126	1	0	0	0	0	1	0	0	0	-0.697760003202771	0.131812477359783	-0.503728991324688	0.290949503563566	0.113699494464748	0.317347582831772	0.00966042970956195	0.253326968669828
ENSG00000048392	8	20.663	0.658917664418229	0	0	0	0	0	0	0.802658655356391	-1.09289501762866	1.15249060168056	-0.697760003202771	0.479367100320591	-0.818926759825713	1.08844039635558	0.586056071389214	0.57448547903664	-1.07997095930473	0.516802606029517
ENSG00000048405	1	29.447	0.344519558367016	0	0	0	0	0	0	2.49283370724488	0.569287871991443	-0.282084569444271	-0.697760003202771	0.650119954344168	-0.707321336547972	0.0842842482925622	0.540412182377706	0.46835760068544	0.289646378634932	0.482124602719548
ENSG00000048462	8	6.3037	-0.69665304791429	0	0	0	0	0	0	0	0	0	0.52570210944299	-0.432624837133094	0.559147132777442	-1.60855383488059	-1.11860264609149	-0.40872224758843	-0.708799165055478	-0.387648903425418
ENSG00000048471	23	43.974	-0.0769044979711903	0	0	0	0	0	0	-0.0160717537031012	0	0.300146967510721	-0.697760003202771	0.310820837762794	-0.763998371582075	-0.237433088802571	0.344592813563523	0.304457791282585	-1.31856904527333	0.354601815331832
ENSG00000048540	1	8.3433	2.18926416062589	0	0	0	0	0	0	0	0	0	3.33962348895377	0.294803838018651	0.214548893024647	0.382811688754575	0.644905987340211	0.622175964166576	1.07105877488779	0.575941153934727
ENSG00000048544	13	11.576	-0.927600006161424	1	0	0	0	0	0	-0.653594729088745	-1.28293165722459	-0.0620027211886065	-0.697760003202771	0.91012449302839	-1.01958482878795	0.819700712788096	0.203742634921195	0.351628685189672	-1.11523501552205	0.295742525244584
ENSG00000048545	6	8.297	-0.643906547394961	0	0	0	0	0	0	0	0	0	1.13743757848656	-0.792935973940849	1.58686088093261	-1.60855383488059	-1.75790955699729	-0.568750069628057	0.715505514396342	-0.765393092223951
ENSG00000048649	0	67.83	0.29691333022083	1	0	0	0	0	0	1.08184821992703	1.97064866230035	0.616333729294653	-0.697760003202771	0.832465647113334	-1.19358855125692	0.782575022007115	0.573010502154833	0.494486535063964	-0.734253470323418	0.578890527480559
ENSG00000048707	55	207.32	-0.0137861280695049	0	0	0	0	0	0	-0.0105702045768826	-0.614933737839569	0.705909487212163	-0.697760003202771	0.585854350161705	-0.850737462732804	1.13203125319944	0.464556365501011	0.552037609611542	0.0732528919147919	0.763134062384286
ENSG00000048740	1	27.202	3.52552623561767	0	0	0	0	0	0	0	0	0	-0.697760003202771	0.830412748585469	-0.820270994792101	0.89999274399401	1.13904715280383	0.66531095174152	1.17083811879838	0.942530706702612
ENSG00000048828	3	47.645	0.909466803479188	0	0	0	0	0	0	2.1690922697998	0.696829240847769	1.07378317215383	-0.697760003202771	1.10746622531126	-0.879233263354174	0.867803021109793	0.762315298277477	0.73675132362127	-0.950873023120424	0.705208258625605
ENSG00000048991	12	59.332	-0.0720381995062609	0	0	0	0	0	0	1.12275182141119	1.10209194038875	1.32436100062399	-0.697760003202771	0.290160115680219	-0.432529826108025	0.127615724291742	0.584807058292857	0.715149443828426	-1.22611667850675	0.563442724930565
ENSG00000049089	22	49.421	-0.236924829932563	0	0	1	1	0	0	0	0	0	0.52570210944299	0.148005126175828	-0.0840465363744849	0.167037911308581	0.404563046191685	0.859736388128827	0.99526437203907	0.402930206332309
ENSG00000049130	2	15.014	0.181570314863078	0	0	0	0	0	1	0	0	0	-0.697760003202771	0.0129090337485337	-0.419871849164176	0.591207134486995	0.540613143598848	0.623179741579251	0.619089515346293	0.465313079268389
ENSG00000049167	23	24.045	-0.661910547077542	1	0	0	0	0	0	0.00518128940057085	-0.740880839585193	1.11318315404441	-0.697760003202771	0.278380649795733	-1.1366518677433	0.373507291927618	0.444674942132633	0.462269528573719	-0.824262784979198	0.313726629422335
ENSG00000049192	8	65.539	1.19621311436574	0	0	0	0	0	0	0	0	0	-0.697760003202771	-1.08057230724879	0.576593702605995	0.737934638858557	0.632478510140549	0.917935274164961	-0.0589989226947219	0.565165624575232
ENSG00000049239	17	27.107	-0.910235278931341	0	0	0	0	0	0	0.650381534322402	-1.13402710908483	-0.238200661401177	-0.697760003202771	0.502091698998025	-0.226615078717243	0.950556684125808	0.563795235317656	0.52508558264642	0.103211233335062	0.864215064617246
ENSG00000049245	5	8.2614	-0.496554247094302	1	0	0	0	0	0	0.978241368053777	-0.0958403665943108	0.177988202122781	2.7547703143444	1.55550309546751	-1.00832797446321	0.552377737219607	0.36459904926713	0.492283230819017	0.223622127059319	0.283692360219977
ENSG00000049246	36	56.54	-1.06675918196885	0	0	0	0	0	0	0	0	0	-0.697760003202771	0.42893386055048	-0.622685225155757	0.526647365949528	0.432760661825394	0.338105932323253	-0.299158649640378	0.318691748606242
ENSG00000049247	3	6.0521	-1.06128622699288	0	0	0	0	0	0	0	0	0	-0.697760003202771	-1.19232902924699	0.8923451331123	-1.60855383488059	-2.19328644181003	-0.551560893730171	0.146263939272909	-1.20711003492888
ENSG00000049249	3	12.794	-0.681532297456238	0	0	0	0	0	0	-1.06790948657191	-1.03103745373334	-3.07729677718446	-0.0860271817916154	-1.13092870054994	0.721849900130884	-1.60855383488059	-0.0275673338191836	0.0926078295487889	1.06267254499302	-0.417306123512768
ENSG00000049283	25	25.359	-1.10039274079616	0	0	0	0	0	0	0	0	0	1.24138362702432	-0.226906839733852	0.198232975704306	-1.60855383488059	0.207434831702209	0.0414998187262573	1.09716406540483	0.430366243755038
ENSG00000049323	32	90.752	-0.390767702582558	0	0	0	0	0	0	0	0	0	-0.697760003202771	0.553897197142377	-0.251524958864873	0.596886307208704	0.451005298106153	0.692966268713025	0.760285490301	0.418265101098043
ENSG00000049449	9	13.895	-0.431439781575635	0	0	0	0	0	0	0.929925757069111	-0.432868433797159	0.613925814657432	1.80267287315722	0.852259101903388	-0.402577634991911	0.895740294081827	1.05938534974342	1.04780144450806	1.94309605928383	0.753021358065609
ENSG00000049540	29	45.412	-0.326507774729985	1	0	0	0	0	0	0	0	0	-0.697760003202771	0.596953175892568	-0.357923877234004	0.382811688754575	0.205572711479435	0.0698129978396427	1.05387970721808	0.466132036505015
ENSG00000049541	12	19.901	0.443658974010445	1	0	0	0	0	0	0.291387356299256	-0.78615802552919	0.51937530231328	0.722641833769719	0.638263641990724	-1.13220943891775	1.04307972806918	0.38688881023747	0.256289825494777	-0.42838697174381	0.388423738816635
ENSG00000049618	4	90.099	0.825069793372945	1	0	0	0	0	0	3.26939217424574	5.84280462077849	0.66416325815599	-0.697760003202771	0.941422962028083	-0.990685872098344	0.795303700588296	0.995737530676058	0.802600420916926	-0.222688041657421	0.98736502769952
ENSG00000049656	13	32.044	-0.00059624134552708	0	0	0	0	0	0	0	0	0	-0.0860271817916154	0.795524451678762	-0.803318923091768	0.685918125539885	0.469043425344386	0.374924886749784	0.875751319838635	0.602844533986912
ENSG00000049759	7	66.288	1.75924906530871	1	0	0	0	0	0	0	0	0	0.271811811910776	0.454655471517256	-0.592915088446127	1.04409550123954	0.622300833543235	0.82565881663083	0.918522608130222	0.680868448005336
ENSG00000049768	0	15.325	1.05560579075776	1	1	0	0	0	0	0	0	0	1.33437730281329	-0.811598687830528	0.599643026579703	0	0	0	0	0
ENSG00000049769	8	11.031	-1.05551972854382	0	0	0	0	0	0	0	0	0	-0.697760003202771	-0.144988503825152	-0.418314223369832	0	0	0	0	0
ENSG00000049860	20	31.733	-0.602053771321251	0	0	0	0	0	0	-0.242739559060093	-1.24562580683411	-0.727306935111189	0.52570210944299	1.23245151803715	-0.481470671622184	0.921999407637574	0.840813987080251	0.914142581959115	0.361760996732615	0.799424589741515
ENSG00000049883	17	19.389	-0.532647047907244	0	0	0	0	0	0	0.41436426447662	-1.0775900533659	-0.401725317433256	0.722641833769719	-0.104018357803807	-0.897374109979985	0.951811463044763	0.317602633849277	0.306661502822128	-1.21987449834197	0.262622038107722
ENSG00000050030	2	31.876	1.99203556265385	0	0	0	0	0	0	0	0	0	-0.697760003202771	-1.11869913391871	0.213579642196437	0	0	0	0	0
ENSG00000050130	5	16.944	1.60875258825189	0	0	0	0	0	0	1.41589645193175	-0.11146418427921	-0.0226189598311311	-0.0860271817916154	1.14359504378828	-1.2112082989341	0.98787228193985	0.708677936923867	0.533347070911882	-0.973266551907938	0.647133990668906
ENSG00000050165	11	17.351	-0.25068223403784	0	0	0	0	0	0	0	0	0	-0.0860271817916154	0.903087552085281	0.262360880190423	0.784416246425034	0.422959603309759	0.473658166063403	1.0434697771496	0.234677627135551
ENSG00000050327	26	36.684	-0.784011585504552	0	0	0	0	0	0	0	0	0	1.90083825759308	-0.393356291495809	-0.20522033832427	-1.12814149884867	-1.08590354766529	-2.42500370847288	-2.27151167685295	-1.52661161051019
ENSG00000050344	17	19.397	-1.18563776538021	0	1	0	0	0	0	0.826506334872325	-0.147494620981125	-0.427217362160108	-0.697760003202771	-0.5183306061547	0.254897153257467	0.529947684658143	0.523260958619533	0.705729931245547	0.743659306574931	0.362863948998197
ENSG00000050393	11	14.862	-0.525999919038929	0	0	0	0	0	0	1.71188526609077	-1.25901765056403	0.150273724296719	-0.697760003202771	0.538780398891737	-0.994349616662161	0.701739133107806	0.46363365707367	0.411831653089665	-0.570745602338767	0.407746063459606
ENSG00000050405	21	35.351	-0.212182376745596	0	0	0	0	0	0	-0.201018919133678	-0.235817018914131	0.5479848547641	-0.697760003202771	1.02232033770635	-0.573088657959859	0.75594913750312	0.672318604852109	0.638777584949655	-0.14035864364786	0.683877384206332
ENSG00000050426	6	20.051	-0.524336506024777	0	0	0	0	0	0	0.0350014845403116	-0.47591364578617	0.287174537626487	0.883547280954345	1.06647412315593	-1.22280122276378	0.642394813541481	0.296080750735768	0.328928360628679	-1.28730722172525	0.360272621406095
ENSG00000050438	8	54.185	1.33629858291046	0	0	0	0	0	0	-0.577451751303285	0.43632599495872	0.206459046583741	-0.697760003202771	-0.521689894654843	0.110303440918328	0.921999407637574	0.548232998532005	0.864552908364207	0.907379560098865	0.641837417970243
ENSG00000050555	48	72.59	-0.605654571257767	0	0	0	0	1	0	0.348944955585106	-0.575395913494107	-1.24515855321259	-0.697760003202771	-0.386198591815767	0.373356232593163	0.0656733479827366	-0.160299138990937	-0.425401715573099	1.33621177522507	-0.399274948410871
ENSG00000050628	3	13.39	0.36056007837407	0	0	0	0	0	0	0	0	0	-0.697760003202771	-0.0932708302167507	0.665311282652283	-0.00651440134409362	0.275265498487571	0.189010791031327	1.11239148583423	0.0268720987945309
ENSG00000050730	8	25.716	-0.893581579224954	0	0	0	0	0	0	0	0	0	1.94610394641548	-1.35487028915911	0.768503768900443	-1.60855383488059	-0.587453909397997	0.259187028057641	0.439180631272947	-1.01242820733312
ENSG00000050748	7	25.489	1.51988067097817	0	0	0	0	0	0	0	0	0	2.7547703143444	0.548715549521242	-0.645207143077342	0.236595335993769	0.648114186233872	0.598489716606726	-1.13294780098519	0.613360720334427
ENSG00000050767	26	41.35	-0.671917117915614	0	0	0	0	0	0	0.540991858092592	-0.795085921349133	0.141046983626979	-0.697760003202771	-0.855807363615082	0.596639723138667	0.516594276002786	0.191101081790249	0.250039439954343	1.06639958645119	-0.0269284173163142
ENSG00000050820	3	31.503	-0.0958217440144817	1	0	0	0	0	0	-0.638336820686665	-0.228802243627035	0.438738192736828	1.49528274999791	0.647463262131637	-0.595759201713238	1.0168868605601	0.908900092140902	0.586463011862749	1.18311719819909	1.28788138618856
ENSG00000051009	6	40.355	0.876922617096436	1	0	0	0	0	0	0.0543512072727047	-0.292254074633057	1.06402120604513	-0.697760003202771	0.663216788267926	-1.08084264686608	0.940386687306775	0.35076842432402	0.54879967116504	0.561086455396193	0.225496230274416
ENSG00000051108	1	20.596	0.297291675141696	0	0	0	0	0	0	0.361366998644929	-0.315211521027196	-0.986887764410722	-0.697760003202771	1.60296127908226	-0.788337314016621	1.0451089203564	0.749557095322248	0.429925664351679	-0.312257782833204	0.825061472673072
ENSG00000051128	2	18.454	-0.400709041537722	1	0	0	0	0	0	0	0	0	3.08876031781385	0.440888975506869	-0.364033926034145	0.605269122760504	0.283113865133931	0.340030956953417	0.432484345281718	0.335284020771165
ENSG00000051180	6	18.385	2.49958527399536	1	0	0	0	0	0	0	0	0	-0.697760003202771	-0.85946305992406	0.409491420880989	0.860144503938271	0.358169722435228	0.553596635298325	-1.23910774544905	0.293511370615436
ENSG00000051341	122	116.73	-0.637859551849398	0	0	0	0	0	0	0	0	0	-0.697760003202771	-1.19171425749533	0.720519088457331	0.273571449159739	0.183254191885882	0.941773237445921	-1.35380692490938	0.364324387318948
ENSG00000051382	9	62.441	0.935729159537909	0	0	1	1	0	1	1.64524279150941	-0.108594503479943	1.12232255417941	-0.697760003202771	0.584262530447586	-0.894286831048603	0.92600514697539	0.417890549798549	0.495118732156569	-1.15665838210421	0.354142758841776
ENSG00000051523	8	8.6531	1.10214221602426	0	0	0	0	0	0	0	0	0	-0.697760003202771	1.28140271876308	-0.550525749321391	0.488598147574573	0.449846093862787	-0.0253941786004072	0.114296862947331	0.303950513677712
ENSG00000051596	4	9.899	-0.531649000098753	1	0	0	0	0	0	-0.277752757843094	-0.28938439383379	0.999241516795505	-0.697760003202771	-0.0127576868832731	-0.301889758131831	-0.601656046782276	-0.13009277818198	-0.2848425632178	-0.086990192084433	-0.528956228436077
ENSG00000051620	7	8.3941	-0.872296415832105	0	0	0	0	0	0	0.68252312052951	-0.0151704507926838	0.133539228846852	0.271811811910776	0.84675909033943	-0.552843149049135	0.878304490004343	0.422623592850173	0.854925600975353	-0.110459588721821	0.436433804580273
ENSG00000051825	26	55.985	0	0	0	0	0	0	0	0.404034363788684	-0.656703536140016	0.3725136186314	0	0.193256718324805	-0.484019660989856	1.12786258337242	0.650237092782645	0.492296441797724	-1.00121962561261	0.712690913455724
ENSG00000052126	3	79.04	-0.0564738722444356	0	0	0	0	0	0	0	0	0	-0.0860271817916154	0.616911301687532	-0.615969041889861	0.757905696262526	0.596539341197183	0.710772466693521	-0.00306755058519622	0.477747711793419
ENSG00000052344	4	13.335	0.660939852788374	0	0	0	1	0	0	0	0	0	-0.697760003202771	0.784535406617838	0.518079824154887	0.255474101643183	-0.0114727564419099	0.223894611585392	-0.00355036546576825	0.388718943148399
ENSG00000052723	3	11.031	-0.483044724144076	1	0	0	0	0	0	-0.486790575169395	0.811616472818465	0.893914721155252	1.49528274999791	0.78954140516707	-1.31054001888466	0.426577199680913	0.239245714630406	0.468425598418083	0.181354160430275	0.13670441762853
ENSG00000052749	30	70.803	-0.548152666474452	0	0	0	0	0	0	-0.523024615934693	-0.449129958326342	0.339301830932383	-0.697760003202771	0.0400358372905333	-0.219870330263723	0.723391583261271	0.117911742542489	0.380072491705427	-1.1647131611215	0.134855010705467
ENSG00000052795	2	48.451	-0.135234847667436	1	0	0	0	0	0	1.28135370451763	-0.276630256948158	0.526268893241933	-0.697760003202771	0.455061659996032	-0.614159789787951	0.846011814758681	0.585698390620536	0.492613441792616	0.46242867264348	0.595624701411924
ENSG00000052802	4	13.024	-0.202338885614794	0	0	0	0	0	0	0.100836109140951	-1.25455370265406	0.937900100794628	1.69221364888327	0.844541520806656	-0.252721875236682	0.5199710507223	0.802154319790681	0.548318436018415	-1.16160320255766	0.656754811184802
ENSG00000052841	8	64.095	0.0624568966732504	0	0	0	0	0	0	0.398154524316378	-0.241556380512667	1.05279720080004	-0.697760003202771	0.787905673184975	-0.930341466162062	0.285233211012184	0.417214279808775	0.421345951340004	-0.699503823370378	0.34557195546575
ENSG00000052850	4	17.621	-0.0682090879795671	0	1	0	0	0	1	1.16679138934076	0.849241176631084	-0.256043708323611	0.271811811910776	-1.49726460052397	1.1178618528794	0.203198184399827	0.232095391756894	0.317053517799256	1.96975125241631	-0.506856078039451
ENSG00000053108	12	43.753	-0.0451104782418792	0	0	0	0	0	0	1.17248661879312	0.267971388068366	0.650246460592336	-0.697760003202771	-0.818624650706643	0.153569866192668	0.18909082701768	0.102911634970597	-0.24755052258325	1.34489810676857	-0.502700493677766
ENSG00000053254	2	17.356	0.850308008870012	0	1	0	0	0	0	0	0	0	-0.697760003202771	0.92498879573817	-1.00312562030274	1.06101213304783	0.707527770901737	0.837537428695334	0.158477052213565	0.702058714690804
ENSG00000053328	9	12.073	-0.796086007030804	0	0	0	0	0	0	0	0	0	-0.697760003202771	-0.590346725634877	-0.0962900855306714	0.780726012261952	0.279822673309997	0.0241543196108419	1.13572800260526	0.169860274969817
ENSG00000053371	15	15.125	-0.893111909668017	0	0	0	0	0	0	-0.0246614455305457	-0.999470964941399	-0.186516779745491	0.271811811910776	1.26170806657597	-1.09643378896322	0.924673973487104	0.511528261519104	0.267679267665877	-0.747407762455167	0.641360056721475
ENSG00000053372	0	12.984	-0.770632526320141	0	0	0	0	0	0	0.467162957321735	-0.738011158785925	0.690069898398834	-0.697760003202771	0.73581474529878	-0.966537318998344	0.924673973487104	0.539716403988911	0.355396232126247	-1.05906372997622	0.631234412843104
ENSG00000053438	1	5.0541	-0.232841314062529	0	0	0	0	1	0	1.22411913381218	4.45898076868732	1.3483404342364	-0.697760003202771	0.396658343588328	0.540132172192724	0.255474101643183	0.558494028090827	-1.19924358594572	-0.323293456108967	0.549756936333641
ENSG00000053501	10	17.066	-0.808675760432029	0	0	0	0	0	0	-0.903971861362768	-0.422983977710795	-0.357875351372567	1.63132692882366	0.994633652747658	-1.16542238295483	0.671886221553355	0.176600797799989	0.0864709847530614	-1.23401815139145	0.126320138727474
ENSG00000053524	48	67.523	-0.606130764002995	0	0	0	0	0	0	0	0	0	-0.697760003202771	-0.655578399712805	0.271154936016045	-0.121243710750355	0.350251938237787	0.457198326530233	1.10618818016468	0.155088205765945
ENSG00000053702	15	14.892	-1.04355620121851	0	0	0	0	0	0	0	0	0	0.52570210944299	-0.0449783135104556	-0.141562494581249	-1.30544739809528	-0.388712721777807	-0.675526172213597	0.122963847944968	-0.0301637704080106
ENSG00000053747	102	173.92	-0.513729801863953	1	0	0	0	0	1	0	0	0	-0.697760003202771	0.0235906929336272	0.202689703551489	0.378184236544121	0.26714927582156	0.104555874346501	1.16777287072473	0.0609646315463658
ENSG00000053770	17	23.37	-0.645485158961332	1	0	0	0	0	0	1.62788247281312	-0.411505254513725	0.988319939381457	-0.697760003202771	0.883261163094245	-1.18549078041501	0.695028666593654	0.693380921889091	0.500629874316373	-1.08761140762205	0.613276248670349
ENSG00000053900	16	52.657	0.320475086327164	1	0	0	0	0	0	-0.16036820343392	-0.962802821395205	0.41957014594665	-0.697760003202771	0.714330668191661	-1.03720836139162	0.45087734840635	0.454829137749616	0.54085428299302	-0.960238347829379	0.38173930846865
ENSG00000053918	17	31.333	0.801625454655845	1	0	0	0	0	0	0.138701901445765	-0.946860150288163	-0.215793887092501	-0.697760003202771	0.233688939063447	0.215592823019884	0.706156242919349	0.292084478586826	-0.27048882845356	1.3383654319646	0.141310240729272
ENSG00000054116	2	7.5377	0.142059363385763	1	0	0	0	0	0	-0.757040866137112	-0.109232210324226	1.28403401288084	1.01959145978009	1.55627156015708	-1.32506066888385	0.887109287187445	0.732708578192607	0.778047547250973	-0.334709288044739	1.08982655195891
ENSG00000054118	4	48.104	0.863876240514856	1	0	0	1	0	0	0.55976959430966	-0.237092432602695	0.808978295167456	-0.697760003202771	1.38491491244884	-1.04103385020553	1.02965536338913	0.556694789820507	0.482234659009276	-1.436990990981	0.602600175635384
ENSG00000054148	6	5.4551	-0.872531250610574	0	0	0	0	0	0	0	0	0	-0.697760003202771	1.03591118464483	-0.741071959103129	0.931289684438271	0.781410000834823	0.734696181916008	0.751586101568952	0.698267174380488
ENSG00000054179	21	20.54	-1.04176884762683	0	0	0	0	0	0	0	0	0	-0.697760003202771	-0.298857090812065	-0.0843629087610127	0.279441203777344	0.228687148358438	-0.00309790324936213	1.25078524017503	0.240848254620966
ENSG00000054219	84	108.73	-1.07037302828195	0	0	0	0	0	0	0	0	0	-0.697760003202771	-0.15987476266892	0.111602151517468	0.591207134486995	0.215083011697581	0.289810950666904	0.86782336974961	-0.096592860558525
ENSG00000054267	6	63.166	0.560737157453547	1	0	0	0	0	0	1.69140573843077	1.65530262780308	1.12170127443227	1.49528274999791	0.870943771927056	-1.15178373372695	0.807672327436317	0.906049438878739	0.694218473799195	-1.13174423583251	0.877293018152929
ENSG00000054277	7	14.704	-0.632771464982582	0	0	0	0	0	0	0.798760710924653	-0.630238702102328	0.104155536649686	-0.697760003202771	-0.2515965124032	-0.355290111933006	0.585453233666119	0.593036449835554	0.725667847895998	-0.295484308710277	0.446976745812082
ENSG00000054282	25	44.517	-0.945219137734849	0	0	0	0	0	0	1.45217399330537	0.649638934370932	0.0925954842322366	-0.697760003202771	0.610335439558168	-1.02834371810799	0.979720165498234	0.814048594958518	0.611773303069974	-1.02467583157032	0.715186227195508
ENSG00000054356	19	47.777	0.162718300702695	0	0	0	0	0	0	-0.4054949294435	-0.184800471371601	0.264177554290308	1.13743757848656	0.00586111473843116	0.544885421289327	0.025892285153215	-0.324868277267841	-0.490388457954612	1.24923876942024	-0.61502145555569
ENSG00000054392	17	30.449	-0.915812604919967	0	0	0	0	0	0	0.614454206677593	-0.880857491905014	-0.116226700693761	-0.0860271817916154	-0.32074735639796	-0.634817604929747	0.701739133107806	0.196980812116078	0.475372526439798	0.528231573898855	0.242881596240485
ENSG00000054523	11	106.46	1.49785186412017	0	0	0	0	0	0	1.70918773769079	0.596071559451273	1.01396793203087	-0.697760003202771	0.617624876042137	-0.188498122683038	0.844412945872483	0.537174053376289	0.599105039929008	-0.0400172638732772	0.544936887107211
ENSG00000054598	0	9.6262	-0.00188783262710355	0	1	0	0	1	1	0	0	0	-0.697760003202771	-0.321867119231341	0.419910819482452	0.935211595509137	0.877347767005804	0.745591730330305	1.70722607350927	0.723325988478702
ENSG00000054611	6	27.137	0.919819103296672	0	0	0	0	0	0	-0.125741581093269	-1.01286280867131	0.438404974143719	-0.697760003202771	0.893218269857739	-1.15754931374654	0.861686975213804	0.545387140965904	0.0319957514977111	-0.755595657640514	0.636555551162324
ENSG00000054654	118	369.28	-0.234080719837779	1	0	0	0	1	0	0	0	0	-0.0860271817916154	0.68706114977874	-0.214673059877506	0.626868088306119	0.491880002769433	0.57798155857926	0.648547784481648	0.505233059082349
ENSG00000054690	27	69.318	-0.474538486612885	0	0	0	0	0	0	0	0	0	-0.697760003202771	0.153472203538805	0.281783862718048	0.426577199680913	0.312324492985076	0.359131113068251	1.15957015378779	0.438335948754712
ENSG00000054793	7	64.215	1.93806270273585	0	0	0	0	0	0	0	0	0	-0.697760003202771	0.454787208321183	-0.308431315279778	0.744022303112272	0.261030134893825	0.449720370443804	0.550163670902385	0.256553189915914
ENSG00000054796	15	20.77	-0.686776940842034	0	0	0	0	0	0	-0.643681654839022	-0.252397396865456	0.419780138605756	-0.0860271817916154	-2.11940812417043	2.33124565999155	-1.60855383488059	-1.45000549586077	-0.69632025425563	1.28649745715926	-0.872822923472181
ENSG00000054803	2	6.2609	1.64119240362199	0	0	0	0	0	0	1.02318781945548	0.0957905401123229	0.577642772153369	-0.697760003202771	-1.06117406287052	0.927216859866582	-1.60855383488059	-0.161742797899622	-1.97588808725609	0.949677429513518	-1.0228522236783
ENSG00000054938	13	23.276	-0.696189901545644	1	0	0	0	0	0	-0.504662172737381	-0.153871689423942	0.340715350224432	1.69221364888327	0.212720831105041	0.956219562719943	-0.486926737376015	-0.121906096484942	-0.45341848748024	1.3096072225969	-0.413383435140739
ENSG00000054965	0	13.075	1.18841138116996	0	0	0	0	0	0	0.0230432834074323	1.12249855940577	1.13113550677585	2.94461438380406	0.666071085686347	-0.640223682610458	0.784416246425034	0.476650610289514	0.518968987431917	-0.5089245918002	0.369878157147961
ENSG00000054967	13	22.282	-0.74949087306969	0	0	0	0	0	0	0	0	0	-0.697760003202771	-0.112789833331957	0.209644785129408	0.888559670451429	0.571416425716689	0.502797969820544	-0.120900397352671	0.930340062359901
ENSG00000054983	29	42.215	-0.375131620249534	0	0	0	0	0	0	0.791386455242629	-0.944309322911037	0.028852721877986	-0.697760003202771	0.796940622320979	-1.09639662341136	0.454799259477216	0.333708854827192	0.776467381845736	-0.387396367228505	0.318010576997882
ENSG00000055044	10	30.647	0.753073364207494	1	0	0	0	0	0	0.833217282127977	-1.16208621023322	0.534534052762746	-0.697760003202771	1.26910728372988	-1.23363719952978	-0.0415162892461325	0.678779722630718	0.19467870054895	-0.807061771480467	0.566449146674948
ENSG00000055070	1	7.062	0.231603169053439	0	0	0	0	0	0	0	0	0	-0.0860271817916154	1.37074222795968	-1.22434130050541	1.02544048590791	0.383416462173415	0.480051957301163	-0.911405069551287	0.414029614720147
ENSG00000055118	5	38.303	1.76992100135244	1	0	0	0	0	0	-0.108556101382633	1.09635257879022	0.208236598248973	-0.0860271817916154	-0.194005572953046	0.128312498160017	-1.60855383488059	0.635593238395233	0.339760770195876	1.47296757957554	0.608977648898569
ENSG00000055130	3	53.944	3.81981987535667	1	0	0	0	0	0	2.58505156097369	0.147763647921277	1.03436646958637	-0.697760003202771	1.1981889709491	-1.02695603896957	0.80592665584374	0.72989363779489	0.664303598561674	-0.546541645362819	0.67635758948881
ENSG00000055147	18	25.676	-0.831735231039972	0	0	0	0	0	0	0.0492861116971657	-1.45606906544706	0.419906312920855	1.41849258457704	0.590750568040998	-1.0626292463834	0.585453233666119	0.385413382847087	0.253753010692568	-1.74509435008048	0.444234119230022
ENSG00000055163	2	68.242	0	0	0	0	0	0	0	0	0	0	0	0.604692713123288	-0.336572969498083	0.462539110258795	0.667699317934478	0.448453490822674	0.69744527097646	0.536772386982773
ENSG00000055208	0	30.412	0.89330234289461	1	0	0	0	0	0	-1.74256753901892	-0.117841252722028	1.21942359290574	1.33437730281329	1.10311891078167	-1.0854754799902	0.898579850508921	0.778666003824835	0.629132114578715	0.1418684751502	0.753113044433294
ENSG00000055211	14	16.21	-0.569992300872018	0	0	0	0	0	0	1.63920090555963	-1.36073189222695	0.292681988144118	-0.0860271817916154	1.27008433169234	-1.17900503118433	0.576677885945045	0.432771639165233	0.59815283576072	0.356887289091715	0.391105004033175
ENSG00000055332	9	30.487	0.551624263411313	0	0	0	0	0	0	-1.03766553901378	-1.67544021987994	-2.47216396761831	0.271811811910776	0.657376456627155	-0.991930720566199	0.41390123524038	0.331395869084411	0.644014550119084	-0.51966566775996	0.390717316405999
ENSG00000055483	18	51.819	-0.540168284006525	0	0	0	0	0	0	1.70562046972186	-1.5603341344871	-1.51860030373823	-0.697760003202771	0.944968877667122	-1.03212235360091	1.16479341199911	0.51879518935468	0.159260713074949	-0.657217500204463	0.586125598171277
ENSG00000055609	18	219.18	0.615942899958504	1	0	0	1	0	0	3.46734238631798	0.561635389860064	0.52241747902987	-0.697760003202771	0.727229896909527	-0.970823966074823	0.596886307208704	0.66098015018847	0.781738363087403	-0.733135950869127	0.605929015658085
ENSG00000055732	21	32.119	-0.634669712775202	0	0	0	0	0	0	1.06605800503773	-0.83271062516175	0.359109938161965	-0.697760003202771	-0.74452269849762	0.670596301961425	0.203198184399827	0.191004131264284	0.0283858946523608	1.20256858803009	-0.184382957033727
ENSG00000055813	11	20.52	-0.0273739292792208	0	0	0	0	0	0	0	0	0	0.271811811910776	-0.528090107712304	-0.0181320083772696	0.025892285153215	0.341302526029971	0.474684510808356	1.21408714017802	0.134666153536618
ENSG00000055917	9	55.343	1.34539190738782	0	0	0	0	0	0	1.45631426296173	0.126400468637842	1.09664365321048	-0.697760003202771	1.16158809559134	-1.06042334458111	1.08844039635558	0.775196172204269	0.681767490974739	-1.03129547431833	0.758989073012319
ENSG00000055950	11	12.28	-0.533951685565402	1	0	0	0	0	0	0.191192424101407	2.76778221765241	-0.0143298156298952	-0.697760003202771	1.44077131731395	-0.938816886658918	0.932600900272912	0.510173080949607	0.0932725995937047	-1.50039222173265	0.644279562651167
ENSG00000055955	28	49.96	-0.489006918241858	0	0	0	0	0	0	0	0	0	-0.697760003202771	0.085243517171534	1.75959691234025	-0.121243710750355	-0.0925613618990304	-0.705701752294269	0.249907037720091	0.455036999192175
ENSG00000055957	48	49.643	-0.996465304947296	0	0	0	0	0	0	0	0	0	-0.697760003202771	-0.32608269695701	2.194056551944	-1.60855383488059	-0.485683518579852	0.531887757341123	1.01531673561101	0.16039560593071
ENSG00000056050	11	16.179	-0.71027346506546	0	0	0	0	0	0	0.13866959010969	-1.29154069962239	1.10971383654582	-0.697760003202771	0.917402951445365	-1.24002498849916	0.50282021905843	0.254425406738341	0.480856078030036	0.0935557103952318	0.1773322562661
ENSG00000056097	3	60.803	2.41402061318506	0	0	0	0	0	0	1.08085825309835	0.761556485542358	1.268164144322	-0.697760003202771	1.18470790468055	-1.25252396461826	0.784416246425034	0.530338384945178	0.585920729050546	0.214294427365301	0.511340339576918
ENSG00000056277	1	24.394	1.10351860875361	0	0	0	0	0	0	0	0	0	1.13743757848656	-0.315719401714741	-0.562167389848861	0	0	0	0	0
ENSG00000056291	13	18.284	-0.968396025732026	0	0	0	0	0	0	-1.3907496784247	-1.49146179530469	-1.65790489677579	0.52570210944299	-1.38840499040547	0.754588767085712	0.0656733479827366	-0.449962082435334	-0.382198591507359	0.695469794866761	-0.702638840416219
ENSG00000056487	3	26.333	0.0976234047489001	1	0	0	0	0	0	2.4465522336306	1.63011320745395	0.239784204585554	-0.697760003202771	-0.864963071488019	0.336551222932071	0.438896046785788	0.569949406305888	0.543068337238905	1.48716874814808	0.283816009398168
ENSG00000056558	7	17.376	-0.0567087070229041	0	0	0	0	0	0	-0.118619551576155	-1.49911427743607	0.112007336529796	3.45860808959786	0.143976175589056	-0.531329300901634	0.378184236544121	0.616952984076619	0.406014180963368	-0.0863458325109309	0.748342680371742
ENSG00000056586	5	62.249	0.852473707382554	0	0	0	0	0	0	0.812695186891949	1.56984991066934	1.06499400820099	-0.697760003202771	0.670846544828706	-1.11221833138846	0.795303700588296	0.497179300126894	0.402324152266414	-1.40554774647349	0.574009821644819
ENSG00000056661	2	15.314	1.03312036071941	0	0	0	1	0	1	1.1175544325593	0.493400757521928	1.09338102975684	-0.697760003202771	0	0	0.855484174004917	1.0238812416217	1.13977282348484	0.66380764458819	1.02547019294365
ENSG00000056736	19	24.482	-0.896927974818129	0	0	0	0	0	0	0	0	0	-0.697760003202771	-0.205280047755812	0.240539247456497	0.814586149768081	0.346922118398642	0.361936685743718	1.00999195848201	0.360710394642492
ENSG00000056972	18	27.278	0.18521677711763	0	0	0	0	0	0	-1.01756783314691	0.0144829174664118	0.0791746293209858	-0.697760003202771	0.527593748624923	-0.896068952784468	0.960495524521748	0.644642048339697	0.764323917349272	-0.845447219518368	0.845275362562848
ENSG00000056998	14	13.865	-0.955564914364042	0	0	0	0	0	0	0	0	0	-0.697760003202771	-0.500710808629444	0.575282548224598	0	0	0	0	0
ENSG00000057019	9	35.221	0.243279676093953	0	0	0	0	0	0	0.861729089855996	0.34258308884932	0.499684007373154	1.13743757848656	0.20268687787259	-0.52736039160528	0.816297659401873	0.626111473373144	0.541389683755297	-0.0536517215495058	0.550674224024948
ENSG00000057149	20	14.714	-0.988330889148681	0	0	0	0	0	0	0	0	0	-0.697760003202771	-0.268810121449681	1.52245463473886	-1.60855383488059	-1.92343269041761	-1.83003153817446	-0.676277571983049	-2.52779536501072
ENSG00000057252	19	29.438	-0.390076244623735	0	0	0	0	0	0	-0.074666746119172	-1.32948425685715	0.101516377542097	-0.697760003202771	0.397668325751769	-0.283595594322848	0.624225843691919	0.45303837909885	0.633395820169446	0.137463805432944	0.422622256092958
ENSG00000057294	32	40.596	-0.852159333578436	0	0	0	1	0	0	0	0	0	1.94610394641548	-0.0253385516583161	0.390377230725461	0.110794798455072	0.432572644962716	0.380949991852036	0.848912852914679	0.357357599237501
ENSG00000057468	34	45.76	-0.541205470944761	1	0	0	0	0	0	0	0	0	-0.697760003202771	-1.57341506003406	1.29393762123421	-0.218822188492746	0.163616141772519	-4.47404370223955	-3.05107792779281	0.32546911776512
ENSG00000057593	11	20.179	-0.540174807194816	1	0	0	0	0	0	0	0	0	-0.697760003202771	-1.46742950785457	1.91146741153943	-1.60855383488059	-1.49155397773036	-1.74367950804649	0.839180228723982	-1.00099889787533
ENSG00000057608	4	23.812	1.14274906313443	0	0	0	0	0	0	1.40667587250962	-0.905090351987715	0.695710536644111	-0.697760003202771	1.90007168420597	-1.26894643458856	1.07729864324062	0.740788969094939	0.348016972722116	-0.947009982329661	0.694749545608566
ENSG00000057657	4	27.451	0.839590410508244	0	1	0	0	0	1	0	0	0	-0.697760003202771	0.126795500743557	-0.146257347080768	0.941670947123279	0.838037958731559	1.07094932094067	0.944088961726047	0.669893856211224
ENSG00000057663	1	16.054	1.49727782355058	0	0	0	0	0	0	-0.171120978661302	-0.858218898933015	1.36259889496313	1.69221364888327	0.832169239304498	-1.26507791895982	0.984397110114736	0.359781720987096	0.653499313066266	0.796624199971706	0.237372998186221
ENSG00000057704	10	17.738	0.06187633291537	0	0	0	0	0	0	0	0	0	-0.0860271817916154	0.24210911644779	-0.57970944000104	0.737934638858557	0.305785429206587	0.346347102877135	0.867785780919042	0.323114869094969
ENSG00000057757	5	10.895	0.27198170457343	0	0	0	0	0	0	0.458846655715775	0.0779347484724364	0.987103259841947	-0.697760003202771	1.21766406179633	-1.01220390928784	0.744022303112272	0.433639610783925	0.0972073362863913	-1.99966738195335	0.63664599679523
ENSG00000057935	8	27.905	0.715108408355096	1	0	0	0	0	0	0	0	0	-0.697760003202771	0.64548721007273	-0.550492171566165	0.786249750801765	0.516294617719775	0.716056298375986	1.02558872789917	0.589333939893741
ENSG00000058056	27	49.721	-0.163949922523494	0	0	0	0	0	0	1.55921065789086	0.109820090686519	1.07739324916227	-0.0860271817916154	-0.343658582214291	0.411085889709285	0.602492668016127	0.422976329402266	0.378269174119006	-0.152410233818057	0.446573088225289
ENSG00000058063	19	68.729	0.18596042058278	0	0	0	0	0	0	2.27943157478917	-0.21158415883143	0.98019505760644	0.271811811910776	0.720741859316115	-0.791215416978921	0.542905377973371	0.479454619374694	0.531333548164899	0.591557728899332	0.396624270404363
ENSG00000058085	30	62.779	-0.662543296341748	0	0	0	0	0	0	0	0	0	-0.697760003202771	-0.385309368389259	-0.0401620936775717	-0.183820300590706	-0.138911708590166	0.397995670867636	0.589201880431215	-0.135204962028658
ENSG00000058091	16	25.57	1.11143775933863	0	0	0	0	0	0	0	0	0	-0.697760003202771	0.219241802899436	-0.490027286347782	0.752009559927726	0.528017983457786	0.625026203911361	0.466142636681879	0.483141354316539
ENSG00000058262	3	26.304	3.23011713068095	0	0	0	0	0	0	0.490381108696631	-1.10086635318218	0.944421910381095	-0.697760003202771	1.55393323188738	-0.676201211374007	0.446919944445308	0.598758183105692	0.34361446337538	0.689729683571916	0.681310009272398
ENSG00000058272	3	59.824	0.973915903792195	1	0	0	0	0	0	0.413264521792999	2.61696454897979	1.35898026139136	-0.697760003202771	0.955694449120191	-0.759397607879762	0.701739133107806	0.732790954216585	0.57144270436067	-0.757027370953482	0.680713322368017
ENSG00000058335	7	63.583	2.08711755518041	0	0	0	0	0	0	1.14810986844055	1.16331179743979	0.337853856241288	-0.697760003202771	-0.540670972487347	0.458690685505907	0.0361819399708659	0.129628126350487	0.540816916472698	1.56717844574835	-0.285352378687942
ENSG00000058404	8	39.61	2.77827544734279	0	0	0	0	0	0	0.24493416799241	-0.531075287816533	0.586409592263809	2.14304367074221	0.189227767738033	0.284805649338515	0.642394813541481	0.0954603835199683	-0.342746259675254	1.17611999278006	-0.0866689319990286
ENSG00000058453	55	96.935	-1.18523985089447	0	0	0	0	0	0	0	0	0	-0.697760003202771	-0.183082396294087	0.414484921083994	-0.136068525476727	-0.261538091005923	-0.196742002706749	0.0950369520150374	0.345689762883024
ENSG00000058600	12	42.927	0.218772057685455	0	0	0	0	0	0	0.852820554675031	-0.237411286024836	1.00610572712651	-0.697760003202771	0.420425858630184	-0.648412452249907	0.819700712788096	0.429309729212854	0.247180997333751	-0.999769168251417	0.406440570077265
ENSG00000058668	16	54.738	0.60798461024374	0	0	0	0	1	0	-1.50435027934119	1.28351953758688	-0.365210289474602	-0.697760003202771	0.688620035291878	-0.505458178823906	0.929974525091429	0.759827666292731	0.885586453931718	-0.220756127006132	0.827286690192775
ENSG00000058673	3	41.771	0.592642071383801	0	0	0	0	0	0	0.0240693010007752	2.1928894975325	-0.293787564781563	-0.697760003202771	0.973138597573544	-1.01206476679832	1.09930530688419	0.603111780294599	0.393778344236218	-1.74083360727517	0.497729502113971
ENSG00000058729	11	26.215	-0.67824461055768	0	0	0	0	0	0	-0.339665132362787	-1.15283946099113	0.745435340464903	-0.0860271817916154	0.903087552085281	-1.16288379258625	0.784416246425034	0.425369119305868	0.431392018812713	-0.506723427235421	0.341923386311969
ENSG00000058799	7	17.071	-0.866621242019118	0	0	0	0	0	0	-0.819782593188947	-0.97651351854726	0.292334477322982	2.3609085165737	0.562822365608442	-0.986398972675013	0.418167514477001	0.260829644782756	0.495671507205866	-0.379702376932547	0.383199914670457
ENSG00000058804	4	38.693	-0.624376121652335	0	0	0	0	0	0	-0.458118259664765	-0.825695849874651	0.546245809061764	-0.697760003202771	-0.127006430089096	-0.838189167650165	0.533223281646246	0.308847735780711	0.533045355829711	-0.498422830323546	0.281650220941817
ENSG00000058866	27	45.398	-0.717096720017626	0	0	0	0	0	0	-0.044676463545906	0.317074815078052	0.238187664740792	-0.697760003202771	-0.180118318205726	0.0946792954150159	0.203198184399827	0.201790057533641	0.274778785593155	1.35414383526455	-0.239795854882159
ENSG00000059122	28	28.438	-1.14829903560373	0	0	0	0	0	0	0.974832805344379	0	-2.15780520030804	1.56592158277905	0.568937148924061	-1.0150376216872	0.701739133107806	0.35642643957339	0.522032957670472	-0.362714110768857	0.344870400752116
ENSG00000059145	5	27.603	-0.156428686424213	0	0	0	0	0	0	0	0	0	2.03021922817923	0.221799692509021	-0.805331677326007	0.174513138691337	0.402181356640987	0.258766249020868	-0.147986933949344	0.438809348257631
ENSG00000059377	30	29.223	-1.06643302255431	0	0	0	0	0	0	0	0	0	-0.697760003202771	0.296395657732771	-0.199829582473563	1.00926267970466	0.705281416416066	0.677494120514878	0.79408935539596	0.71827721101394
ENSG00000059378	17	33.215	-0.153245370538307	0	0	0	0	0	0	1.58245917955973	-0.870973035818647	-1.50518859541059	-0.697760003202771	-0.863371251773899	-0.542893545384906	0.814586149768081	0.451910888875345	0.63410800653801	0.290039216185221	0.377571934498482
ENSG00000059573	13	39.848	0.870275488228121	0	0	0	0	0	0	-0.182285056940039	-1.15252060756899	1.01163062653088	0.52570210944299	0.551372241733774	-0.491899720239305	0.979720165498234	0.344872409749452	0.429811663513531	-0.937917549551385	0.333868652872579
ENSG00000059588	48	72.632	-0.925649572862478	0	0	0	0	0	0	2.31503106043227	-0.388547808119584	-0.733744217553673	-0.697760003202771	0.149091954808227	-0.767409166111995	0.72759632866915	0.398462726679623	0.403972739923142	0.469977708343239	0.389440268581945
ENSG00000059691	19	28.117	-0.563169045919851	0	0	0	0	0	0	-0.982136882811104	-0.361445267237616	0.41693341289769	-0.697760003202771	0.362944699849971	-0.852538749405643	0.737934638858557	0.0907095330655442	0.688521656236532	0.728487310587922	-0.0123915858250288
ENSG00000059728	3	11.596	0.678709017692486	1	1	0	0	0	0	0.903301876963271	1.80293176225428	-0.792382475751176	-0.697760003202771	0.364887817707896	-0.0317035542049595	0.846011814758681	0.599432288388054	0.2659426039875	-0.809502133934382	0.790060521747387
ENSG00000059758	3	34.94	1.47732339056905	0	0	0	0	0	0	2.4068783223979	1.93844446666413	1.1284290936446	0.52570210944299	0.706448416090019	-0.837704920179468	0.821392359591009	0.719016049880967	0.490007786954224	-0.932713441999133	0.625389262685463
ENSG00000059769	10	15.85	-0.394179330058642	0	0	0	0	0	0	0.931158557636743	-0.373561697278967	0.941701491230698	-0.697760003202771	-0.435731630092376	-0.0312845849662927	0.923338735340639	0.471337508372068	0.308842836136651	-0.272268105144801	0.4092280666152
ENSG00000059804	7	20.223	0.660646309315289	0	0	0	0	0	0	-0.733467964115625	-1.41780665479016	-0.439412675619246	-0.0860271817916154	0.783305863114519	-0.183262561325556	0.654925474723257	0.550630867848585	0.0931654148688677	-0.834187490933131	0.456433428110425
ENSG00000059915	8	42.809	0.0499845606612596	0	0	0	0	0	0	0	0	0	-0.697760003202771	0.113687688752805	0.224974248389153	0.861686975213804	0.726349967287179	0.807130537402758	1.14428344765081	0.74318171345875
ENSG00000060069	13	39.037	0.579145594810157	1	0	0	0	0	0	0	0	0	-0.697760003202771	0.280806802601391	-0.814798081195812	0.995875200916582	0.67162226502478	0.529075075750962	-1.11986628002009	0.704265213253294
ENSG00000060138	11	18.905	-0.797808128739573	1	1	0	0	0	1	1.35520160264813	0.638160211173861	0.815125043705646	-0.697760003202771	1.05932740154288	0.352910181672514	0.216864613936994	0.748906134283701	0.596652626444468	0.697957351545634	0.783883991249213
ENSG00000060140	18	22.512	-0.900065628385999	0	0	0	0	0	0	-0.299469658510002	-1.27814885589248	0.2325719151343	-0.697760003202771	-0.766577635088424	0.297414110352281	-0.0665111007915409	0.10294884341178	0.39588970429812	0.899010045163565	-0.0601495484869407
ENSG00000060237	7	104.16	0.97008026907721	1	0	0	0	0	1	0	0	0	-0.0860271817916154	1.24570204489882	-0.812567467752539	0.802414266251618	0.945468568683112	0.930321021808536	-0.813920694442679	0.850967377313882
ENSG00000060339	9	73.149	1.6878592926543	1	0	0	0	0	0	1.18876079198404	-0.0343016561211313	1.2213158796479	0.271811811910776	1.27670410608968	-1.25505838581019	0.477619575476642	0.329839944037581	0.830800664370736	-0.816304045540857	0.296196511198811
ENSG00000060491	5	14.66	-0.0519663491354996	0	0	0	0	0	0	0	0	0	-0.697760003202771	0.962665521661336	-1.04441783284978	0.454799259477216	0.648900317516171	0.612161782898332	-0.0606765124452557	0.808443454201679
ENSG00000060558	7	18.751	-0.177929115030657	0	0	0	0	0	0	-0.643413401314506	-1.11999755851063	0.0223424676333694	-0.697760003202771	-0.127006430089096	0.138690984075433	-1.60855383488059	-0.0878138311128078	-0.105096051459864	-0.0776994996437896	-0.149433094787817
ENSG00000060566	20	19.768	-0.416958303570081	0	1	0	0	0	0	0	0	0	1.90083825759308	-0.131705042762497	1.93385211358377	-0.699234524524667	-1.00576464022644	-1.66624517043899	0.83473161802555	-0.523232067007883
ENSG00000060642	14	17.679	-0.0521294288427694	0	0	0	0	0	0	-0.515809807515064	2.32298169376596	-0.585377778455459	-0.697760003202771	0.31757234896406	-0.833741127378346	0.897162377134182	0.559571539039693	0.625442212682265	-2.13923700665299	0.796460404174906
ENSG00000060656	17	75.342	0.376855002724463	0	0	0	0	0	0	0	0	0	-0.697760003202771	-0.0896370900417602	-0.2941919978452	0.400846828410833	0.394335289397052	0.634052389127767	0.992852952310258	0.398320326080492
ENSG00000060688	3	19.473	0.904124312269031	1	0	0	0	0	0	-0.55050328467552	-0.803057256902653	1.10091063180114	-0.697760003202771	1.17614501242529	-1.186441486079	1.01036002069006	0.5031137112476	0.340825111055774	-1.21777704533847	0.555082149616631
ENSG00000060709	9	43.227	0.418668639668428	0	0	0	0	0	0	0	0	0	-0.0860271817916154	-0.445414285181022	0.587720573872903	0.025892285153215	0.2671921944796	-0.0781649078653999	1.25136902327654	-0.142519181569057
ENSG00000060718	17	117.97	0.791742824395298	0	0	0	0	0	1	-0.945463481987944	1.92919771742204	0.970804283220989	-0.697760003202771	-0.777555702082354	0.508483361820636	0.18909082701768	0.349840008739577	0.474603530030656	0.501471666572253	0.251904438213927
ENSG00000060749	8	69.275	-0.361732991500251	0	0	0	0	0	0	2.28437557973919	4.42868969358395	1.08084950519826	-0.697760003202771	0.379927769489579	-0.934759710455901	0.884194008702006	0.57329661023938	0.580264490325852	-0.428845739586093	0.614851184928251
ENSG00000060762	3	6.5109	0.968084173460228	0	0	0	0	0	0	1.79322475803134	-1.35116628956272	-0.454414348548665	-0.0860271817916154	1.12897225855237	-0.461843842140318	0.771361839595487	0.44366037168792	0.542670743158425	0.00898245606668743	0.482549989779492
ENSG00000060971	16	21.737	-0.245124477614087	0	0	0	0	0	0	0.446724788301682	0.0313821488398759	0.648179082472574	0.271811811910776	0.713781764841964	-0.243250558591342	0.814586149768081	0.812990316121946	0.713302424211772	-0.222626048793074	0.868293992928434
ENSG00000060982	15	22.593	-0.828669332543301	0	0	0	0	0	0	-0.323627180539899	-1.55778330710998	0.339546560716259	0.271811811910776	-0.196991607175395	0.0508146381287761	0.649956214961999	0.530164623887567	0.811519302081693	0.814060265952332	0.538502175502926
ENSG00000061273	6	49.608	0.828774964322114	1	0	0	0	0	0	-0.340405080723989	1.39416167506974	-0.0573327565385448	2.41440834220079	0.770845757076409	-0.501866714976866	1.08383244904726	0.976569646708564	1.05672979932772	-0.135110209371292	1.18725843885119
ENSG00000061337	2	18.533	-0.293050341986522	0	0	0	0	0	0	0	0	0	3.33048033168724	-0.604025397109313	0.53934722370217	0.678958453650735	0.339361754817438	0.181418131226131	1.36653624707781	0.347734940997491
ENSG00000061455	5	24.775	0.570313197864427	0	1	0	0	0	0	1.53899220744349	0.897388043374348	0.888873545823821	3.06424324166867	-0.946003162037205	0.98975617565586	0.18909082701768	0.558506372235196	0.584398073877852	1.63790883485589	0.0850819654348711
ENSG00000061492	6	15.81	0.0410673622677494	0	0	0	0	0	1	-2.30085916765456	-0.310428719695084	1.03273707315589	-0.697760003202771	-2.11366000829241	1.43925823188507	-1.60855383488059	-1.27883707937708	-0.135846826505628	0.147651854083761	-0.719029782835747
ENSG00000061656	14	23.081	-0.549992205572455	0	0	0	0	0	0	0	0	0	2.06944831509979	-0.597888657659706	0.413707009276943	0.513191222616567	0.608908122681593	0.704944345169528	0.30497965234924	0.48441229040827
ENSG00000061676	0	67.231	1.79841428780662	1	0	0	0	1	0	0	0	0	-0.697760003202771	1.19368796348158	-0.909975291082431	0.354282650951132	0.629090627523922	0.429127327237737	0.962402131363348	0.594084030776097
ENSG00000061794	15	18.439	-0.9808096530494	1	0	0	0	0	0	-0.22469637885012	0	0.66396138254168	-0.697760003202771	1.03419860619378	-1.03430161437101	1.03693503464767	0.384320091618378	0.693908187007536	-0.432426134303448	0.310049109433075
ENSG00000061918	13	30.629	1.73932072508035	1	0	0	0	0	0	0	0	0	-0.697760003202771	0.309086303177753	-0.175651378881541	0.473897934687829	0.228049717657061	0.324228086512385	0.566824772728703	0.0297040914812004
ENSG00000061936	3	46.232	1.13518216471711	0	0	0	0	0	0	0	0	0	-0.697760003202771	0.90730312981095	-0.998670102597753	0.809411057970443	0.46133860768559	0.695437803376066	-0.371316771291701	0.405443339507796
ENSG00000061938	25	43.556	-0.482138000971656	1	0	0	0	0	0	0	0	0	0.722641833769719	0.552382223897215	-0.674595010968277	1.05412553161641	0.820597102249554	0.813713899711971	-0.121596821437417	0.918870958490859
ENSG00000061987	20	90.754	1.06583414999772	0	0	0	0	0	0	0.113981784012715	-0.428723339309328	0.992593822763463	-0.697760003202771	0.827657253769993	-1.09221069168995	0.765645547044105	0.551330504072296	0.528051048566879	-0.449267097038436	0.499864541812228
ENSG00000062038	21	35.4	-0.280995490025142	0	0	0	0	0	0	0	0	0	-0.697760003202771	-0.190767043189837	0.327618795916566	0.744022303112272	0.258960732685476	0.371108019539357	1.11262539824994	-0.0385983188506223
ENSG00000062096	20	18.715	-1.00950515834059	0	0	0	0	0	0	0	0	0	-0.697760003202771	-1.64344195377493	1.47258013622124	0	0	0	0	0
ENSG00000062194	6	27.105	0.656947661554411	0	0	0	0	0	0	1.55362562179757	1.8960369615194	1.38074017949418	1.49528274999791	1.48671452768355	-1.31483476674758	0.458686308655196	1.0476268105152	0.627776957488896	-0.883962522714993	0.891175714756818
ENSG00000062282	19	22.355	-0.0921557121950577	0	0	0	0	0	0	0	0	0	-0.697760003202771	0.0454699804525283	0.587869707733418	-1.60855383488059	0.279180946168883	0.456218978056791	1.05814132557857	0.348453332366058
ENSG00000062370	10	33.133	0	0	1	0	0	0	0	0	0	0	0	-0.182094370264633	-0.522880978328773	-1.60855383488059	0.462975052345824	0.296672955570883	0.0738448525143543	-0.040379581087587
ENSG00000062485	4	30.205	2.9588046832904	1	0	0	0	0	0	-0.70711711569074	0.70671369693414	1.15393589899643	-0.697760003202771	1.22192355178997	-0.663371282952261	0.632105158723832	0.528631557266824	0.321274716327599	-1.46658466366155	0.66602525559315
ENSG00000062524	40	42.682	-1.14746406750251	0	0	0	0	0	0	0.586518617122021	-0.522785098840871	-0.635598863940915	-0.697760003202771	-0.942545070934118	0.288244682209259	-0.106905044104305	0.266018022884345	0.316693962477303	1.3154795621091	-0.19942724056064
ENSG00000062582	5	9.1676	-0.760697710553268	1	0	0	0	0	0	0.257851454712399	-1.18089856213953	0.336188002732718	-0.697760003202771	1.290591360837	-0.673580468929502	0.613494258414004	0.347894166829679	0.484371582615445	-0.745648076246382	0.407537783208517
ENSG00000062598	17	45.827	1.42683391319834	0	0	0	0	0	0	0.0409676380141109	-0.388547808119586	1.09954131588127	-0.0860271817916154	0.839590412592394	-1.04369409133157	0.974992658338661	0.326194322908114	0.197592553200809	1.2018289641663	0.679048372742279
ENSG00000062650	2	56.452	1.67326692044781	0	0	0	0	0	0	1.91224673850064	0.793760681178583	1.04564948753314	-0.697760003202771	0.707326661449534	-0.971716991772048	0.75594913750312	0.729777601926326	0.323142086969495	-0.684010043786378	0.726099674867582
ENSG00000062716	3	23.471	1.49679510761706	0	0	0	0	0	0	-0.0827886551420235	-0.537771209681489	1.14187951552425	0.883547280954345	1.19255722258121	-0.462112932537539	0.400846828410833	0.637304100697465	0.207953199601621	-1.41131731555872	0.642873444031555
ENSG00000062725	4	33.731	2.31129996716999	0	0	0	0	0	0	0.345111091556687	1.15757243584126	1.40749022961001	2.95873509000719	0.802286940947022	-1.20462880961245	0.678958453650735	0.596927811671789	0.252004411314353	-1.19879649746304	0.521601302160064
ENSG00000062822	20	55.158	1.04163312143889	1	0	0	0	0	0	0.0147811601953339	-0.696560213907619	0.406664930874821	0.52570210944299	0.139562992657496	-0.684945762907609	0.869318759726892	0.367077700887425	0.367365638838599	-1.2114868890219	0.39798200950194
ENSG00000063015	18	45.473	0.0868405745042241	0	0	0	0	1	0	-0.404319431350994	1.81281621834064	0.119115958108015	-0.0860271817916154	-0.394849308606983	0.578437792312222	-1.60855383488059	-0.195107075155039	-0.887871973249759	1.624992416329	-0.422665737123743
ENSG00000063046	1	38.514	0.933628692908275	0	0	0	0	0	0	0.829564078835335	0.46884904401708	1.02592947332818	-0.697760003202771	1.46678933608956	-0.98252127155308	0.0933008595525625	0.751058253971084	0.544458408426803	0.0411608835542324	0.729520017859638
ENSG00000063127	23	29.957	-0.905368980466412	0	0	0	0	0	0	-0.781181165800139	-0.509393255110957	-2.33111828497718	-0.697760003202771	-0.792935973940849	0.850632879712598	-1.60855383488059	-1.26618228451893	-0.697158553460057	-0.778401684176341	-0.941056434577712
ENSG00000063169	5	34.526	-0.117211278419983	0	0	0	0	0	0	1.29826430142159	2.02676686459714	-1.59372255256751	-0.697760003202771	0.364141309152309	-0.759329362415293	0.882729048694666	0.674260323931052	0.509061160971963	-0.133219535696258	0.719502386482204
ENSG00000063176	14	21.374	-0.114080148040403	0	0	0	0	1	0	-0.611595968719243	-0.456463587035581	0.407794706187062	-0.697760003202771	0.359475630679889	-0.784863591350418	0.860144503938271	0.768387542369957	0.249809001494737	-0.755354084999136	0.96812731381086
ENSG00000063177	0	10.54	1.51700394494193	1	0	1	1	0	0	-0.618367712888762	-0.657341242984299	0.446416537229671	-0.697760003202771	2.47669465306211	-0.986218429059641	0.797092210865571	0.492313038619425	0.164880712673543	-1.12479507511633	0.834950841201742
ENSG00000063180	8	18.271	0.481884857394475	0	0	0	0	0	0	-0.160681552719685	1.77391610083946	-3.64684138319481	-0.697760003202771	0.354041487517894	0.0437403917606806	-1.60855383488059	0.2890389082741	-0.0220344730592433	0.0708932309794891	0.34098042751691
ENSG00000063241	8	9.1855	-0.90403825005509	0	0	0	0	0	0	-0.509260623593723	-1.52685452516232	0.892039855062899	-0.697760003202771	0.76878188048155	-0.530365502443287	-0.396128087739358	0.405145580593372	0.581711825352052	0.41450651775211	0.471778641586848
ENSG00000063244	0	22.446	4.06774669272473	1	0	0	0	0	0	2.88991299515301	0.4127308417203	-0.386389636724541	2.24305357242585	1.67443947327974	-0.958474575367282	0.887109287187445	0.905297847876397	0.500224356427965	-0.602378247139408	0.934292486899128
ENSG00000063245	5	27.073	0.772864717481752	1	0	0	0	0	1	0.124693276660089	-0.792535093972006	-0.264787099053536	0.271811811910776	1.14271679842877	-0.730461082866397	0.944228206769139	0.677251207288063	-0.038166722587653	-1.05750840678832	0.71193075623195
ENSG00000063322	6	10.076	-0.491537915298685	1	0	0	1	0	0	-0.259602732742836	1.08296073506031	-0.268790974399668	1.01959145978009	1.17299430719803	-1.25583294445987	0.710529180892862	0.536140952710931	0.16200648163587	-1.45083251669401	0.650992929591271
ENSG00000063438	10	22.62	-0.878747849051697	0	0	0	0	0	0	0	0	0	-0.697760003202771	-1.11061927661118	0.813083206033919	0.706156242919349	0.334955216816162	0.467908674934438	1.05253651905489	0.251544130767149
ENSG00000063515	3	2.4191	-1.00079670197238	0	1	0	0	0	0	1.32319778257365	-0.710908617903956	-0.529016087189641	2.91567576152903	-2.19894531734815	2.23549525289547	-1.60855383488059	-0.169086973436756	0.129956413779301	1.20275938097193	-0.655756468957538
ENSG00000063587	7	10.696	0	0	1	0	0	0	0	0	0	0	0	-0.0903177301953839	-0.318022502938784	0	0	0	0	0
ENSG00000063601	2	26.488	0.854430663869792	0	0	0	0	0	0	0	0	0	-0.697760003202771	0.451603568892944	-0.790572034790546	0	0	0	0	0
ENSG00000063660	7	21.327	-0.819791273279536	0	0	1	1	0	0	0	0	0	-0.697760003202771	0.709522274848319	-0.0527458396428048	-1.60855383488059	0.656713493109174	0.604541679233467	0.781655556452651	0.725039759955806
ENSG00000063761	23	25.406	-0.947319604364483	0	0	0	0	0	0	-0.249592903972093	-1.26316274505186	0.665791852570159	-0.697760003202771	0.203905443308916	-1.00917752046969	0.777004371473135	0.00476502102267193	0.233823454359749	-0.663467654943358	0.102214682210618
ENSG00000063854	8	14.005	-0.901109338512526	0	0	0	0	0	0	0	0	0	-0.0860271817916154	1.00447000077422	-0.673700065068409	0.624225843691919	0.641167234932993	0.471046033645189	-0.762367000617577	0.653045734200845
ENSG00000063978	1	9.6763	1.0780325121015	0	0	0	0	0	0	1.77160341544549	-1.06005311514816	0.405060002366415	3.33962348895377	1.47934824473062	-1.34193866774227	1.19670489726339	0.644225384528552	0.396468639636279	0.319509321289907	0.696782928358474
ENSG00000064012	13	25.477	0.249000512224976	1	0	0	0	0	1	0	0	0	0.722641833769719	0.494923021250989	-0.49321385967636	0.41390123524038	0.706444575879742	0.761164556714628	-0.0762456010617207	0.607338642985522
ENSG00000064042	12	62.189	-0.666170189031428	0	0	0	0	0	0	0	0	0	-0.697760003202771	0.80610730826091	-0.219519651081746	0.93780679691387	0.538578607069062	0.592486596082838	0.94073870854403	0.551720621084161
ENSG00000064102	8	41.731	1.10725639564424	0	0	0	0	0	0	0.862859408545538	0.347365890181433	0.429524515942239	-0.697760003202771	0.503013856625515	-0.991487257404237	-0.183820300590706	0.812813263922326	0.49816753570615	-1.13635937737967	0.766235642204621
ENSG00000064115	16	28.93	-0.497056532592693	0	0	0	0	0	0	0.547971111468729	-0.624180487081652	-0.580285588675228	-0.697760003202771	0.792692110394328	-0.703681256129977	0.703953265196139	0.489719082069633	0.639827642736073	-0.831365075966806	0.557055987229397
ENSG00000064195	6	12.213	0.470867192371331	0	1	0	0	0	1	0	0	0	-0.0860271817916154	-1.16059143756754	1.52243706312296	-1.60855383488059	0.314103759612173	0.542819863410232	1.8742756062506	0.237963204834655
ENSG00000064199	4	6.4784	-0.613978159516816	0	0	0	0	0	0	0	0	0	0.722641833769719	-0.362398142572928	0.341511319852718	0.915240538105172	0.252398080339146	0.496434254408488	0.219701712120009	0.2241382340847
ENSG00000064201	10	17.175	-0.988226518136028	0	0	0	0	0	0	0	0	0	-0.697760003202771	-0.71007352427067	0.446663916040346	-0.183820300590706	0.375678661057131	0.372010394608056	0.691908449541252	0.425263142185243
ENSG00000064205	8	9.8041	-0.894305653125232	0	0	0	0	0	0	0	0	0	-0.0860271817916154	0.267786815146591	0.725033400081539	-1.60855383488059	-0.213717135910016	-0.147763211144253	0.415428369957667	0.428250861352284
ENSG00000064218	10	14.477	-0.988193902194574	0	1	0	0	1	0	0	0	0	3.10077174352788	-1.35057127812429	1.62593275551584	0.470144348093887	0.275768399139996	0.256870081103658	1.79542446987089	-0.196671195110377
ENSG00000064225	14	18.311	-0.451857360925808	1	0	0	0	0	0	0	0	0	-0.697760003202771	-0.0410701216606166	-0.12891341573822	0.39640729633787	0.520433640817027	0.435973551265014	0.873692094498288	0.374137856029908
ENSG00000064270	75	49.012	-1.03636764772206	0	0	0	0	0	0	-0.308934753214042	-1.32884655001287	0.228843452155046	-0.697760003202771	-0.481751686930928	0.514474987082394	0.405241741316039	-0.143730443750815	-0.318444401479798	1.20949783341609	-0.417586563304028
ENSG00000064300	5	17.663	0.111093788569382	1	0	0	0	0	0	0	0	0	-0.697760003202771	0.213236800253756	-0.438019508874943	-1.60855383488059	0.478325339140492	0.457529110977334	1.79921736433551	0.228113402174421
ENSG00000064309	33	56.65	-0.250127763033123	0	0	0	1	1	1	0	0	0	-0.697760003202771	-0.319067712147889	-0.0273700525589179	0.89999274399401	0.530147010274006	0.531131925147813	0.926503535772529	0.404321524343485
ENSG00000064313	17	60.597	1.1533883832367	1	0	0	0	0	0	0.334005360899521	-0.770215354422148	1.09757823761474	-0.0860271817916154	0.772097256713717	-1.06690909046079	-0.106905044104305	0.331531404974198	0.0994443148413295	-2.23145067714979	0.249956989702455
ENSG00000064393	3	49.714	0	1	0	0	0	0	1	0	0	0	0	0.791879733436777	-0.444743944309607	0.951811463044763	0.717817794646252	0.657098468714903	0.476421378432134	0.755635930849044
ENSG00000064419	21	58.71	1.65487805265607	0	0	0	0	0	0	-0.0891329172016896	2.09819003115668	1.20501128051581	1.74917304753013	0.98963863226542	-1.1604617407317	0.582547640562655	0.540729763880718	0.387441630925687	0.329966208569646	0.418733385940959
ENSG00000064489	6	13.337	0.109854382794132	0	0	0	0	0	0	0	0	0	1.13743757848656	-0.276582592881383	-0.878248774121683	0.863224024786496	0.64377809117229	0.360434334199129	-1.10248445108212	0.620852158504606
ENSG00000064490	10	15.149	-0.00828055715207796	0	0	0	0	0	0	0.08102861457396	-0.677110155157029	0.310889776435161	-0.697760003202771	0.918039679331013	-0.990790798529496	0.863224024786496	0.640260059771889	0.360434334199129	-1.24102986641701	0.625724318372935
ENSG00000064545	14	26.642	-0.935740945148331	0	0	0	0	0	0	-1.21908935728431	-1.56192840159781	0.427787603137856	-0.697760003202771	0.463591618050315	-0.878522584615101	0.63470036012856	0.115771575873785	0.369560979421662	-0.0726166292225226	0.128028283344221
ENSG00000064547	4	10.536	1.07452955998934	1	0	0	0	0	0	0	0	0	-0.697760003202771	0.109527001362106	-0.267082270051314	0.788075599605569	0.289114883300984	-0.152168373996558	0.156371272377692	0.0756843638240467
ENSG00000064601	18	30.355	-0.302345885300898	1	0	0	0	0	0	-0.0812840121044307	1.99009872105094	-0.197099834203422	2.57962943021875	1.31534690190831	-0.698430558692284	0.778869151071822	0.536345616648165	0.415464963407166	-0.989152518310177	0.632093126620481
ENSG00000064607	3	41.008	0.0340614580434409	0	0	0	0	0	0	0.895563893913106	-1.00616688680636	-1.49550331752752	-0.0860271817916154	0.653698804184189	-0.701406251952041	0.836329718431556	0.439479668374516	0.342046614129278	-1.04376132038792	0.55220075896631
ENSG00000064651	11	58.66	0.543457231671244	0	0	0	0	0	0	2.6596439945545	1.08391729532673	0.898203774142833	-0.697760003202771	0.576127782805084	-0.360389600451342	0.748034167519643	0.828672148899961	0.835353141452185	-0.227958062435864	0.674079741223437
ENSG00000064652	9	11.856	-0.146422115586141	0	0	0	0	0	0	0.855905005347876	-0.918482195717631	1.39017174270211	-0.0860271817916154	0.361890805418553	-0.619442465537276	0.564696584324483	0.400601509790304	0.465674016527307	-0.0767434546951722	0.394455874266846
ENSG00000064655	8	30.889	0.433456707523649	0	0	0	0	0	1	0	0	0	2.27403087165896	0.0833113773806025	-0.061910905509322	0.143813507659998	0.160181527019986	0.117562124058391	1.28709421248057	0.149661071165256
ENSG00000064666	5	13.769	-0.0295852901097985	0	0	0	0	0	0	0	0	0	-0.697760003202771	1.33229703734694	-0.55434030017947	1.0754137689723	0.710231978370996	0.300599566583916	0.0255683375437737	0.729768074174727
ENSG00000064687	90	100.53	-1.12520042586604	0	0	0	0	0	0	0	0	0	-0.697760003202771	0.0727943892004185	-0.435057532684869	0.54924302735721	0.514772852128008	0.327848539199422	-0.20982296937462	0.434478490755783
ENSG00000064692	13	37.426	0.664273202004968	0	0	0	0	0	0	1.17344214475563	1.68910109055	0.945212153787509	-0.697760003202771	-0.618252971933445	0.238506232889209	0.307663263573648	0.28868999529874	0.252216560391663	0.991546273257881	0.129723699122447
ENSG00000064703	25	33.538	-1.0075808177948	1	0	0	0	0	0	0.124800111097172	-0.345502596130575	-0.632330457600387	-0.0860271817916154	-0.307123575258494	0.178151128914527	0.876819632369791	0.415676243271485	0.298680370165822	-0.148930201755512	0.645611220848602
ENSG00000064726	10	21.516	0.259900759858887	0	0	0	0	0	0	0.908832171737764	-0.509712108533098	1.03137106601715	1.01959145978009	0.526550832260499	-0.37933993913236	0.470144348093887	0.697205798888334	0.388775787767511	-0.399706235109472	0.611906224325206
ENSG00000064763	5	24.238	0.294447565046911	0	0	0	0	0	0	0	0	0	-0.697760003202771	0.0696656401071486	-0.572058253433199	0.54924302735721	0.486144964323117	0.317706853261512	0.385708513186296	0.316519629289859
ENSG00000064787	14	25.435	-1.0468243185522	0	0	0	0	0	0	0	0	0	-0.697760003202771	0.83178500695971	0.393266612866535	-0.699234524524667	-0.595183919964475	-0.134122145598006	0.724971682512053	-0.355889863243888
ENSG00000064835	5	15.446	-0.304348504106171	0	1	0	0	1	0	-1.82887100105298	-0.597715653043963	1.24011032784271	1.41849258457704	-0.999740799972489	2.03095889719452	-1.60855383488059	-3.03975800871271	-0.500457327872628	-0.307242772146519	-2.59815614691533
ENSG00000064886	21	20.883	-0.86754101156812	0	0	0	0	0	0	0	0	0	-0.697760003202771	0.204937381606346	0.22272619494176	-0.0415162892461325	0.634066653254342	0.678295748770889	0.698468904842248	0.589462635585316
ENSG00000064932	16	58.877	0.890047271937506	0	0	0	0	0	0	0	0	0	-0.697760003202771	0.541206551697395	-0.706461617470511	0.782575022007115	0.731050258923844	0.487393870499729	-0.0473488531614395	0.796176969645997
ENSG00000064933	32	42.367	-0.964925689561326	1	0	0	0	0	0	1.05898179512586	-0.828565530673918	0.703003248963998	-0.0860271817916154	0.305606255940678	-0.720245480540731	0.473897934687829	0.556846705781882	0.453550910853756	-1.34036347964027	0.542930873746865
ENSG00000064961	3	16.934	-0.380010965091045	1	0	0	0	0	0	0	0	0	1.49528274999791	1.08171168014351	-1.15480992162019	-0.757626487664014	0.43387251021015	0.345100373756561	-0.666588800481959	0.396971262348404
ENSG00000064989	3	26.023	0.96190671414885	1	0	0	0	0	0	0	0	0	-0.697760003202771	0.270564266096055	-0.0721042621677526	0.025892285153215	0.112239441837765	0.44380087886554	-1.93142181083112	0.0675095641981262
ENSG00000064995	3	9.3213	0.298870286708067	1	0	0	0	0	0	1.49164716464506	0.65378402885876	1.03146248708917	-0.0860271817916154	1.21924490344345	-1.2869437756469	0.912507465750853	0.703591338057121	0.708559989025806	-1.11477840381418	0.697045882074827
ENSG00000064999	11	53.916	0.907190210765702	0	0	0	0	0	0	1.52609613663059	0.971680890733157	0.621292488547351	3.22307471012971	0.513541822872693	-0.843875300850788	0.912507465750853	0.705822483818544	0.708559989025806	-1.20972575900237	0.696888123041352
ENSG00000065000	11	61.524	1.43169368847498	1	0	0	0	0	0	0	0	0	-0.697760003202771	1.24105832256039	-1.10008708296073	-1.60855383488059	0.389027753546499	0.0414313412864802	-1.14364923106568	0.418178058926244
ENSG00000065029	29	30.438	-0.606867884279854	0	1	0	0	0	0	0.557716592792538	0.172634214848261	0.242015690875727	3.26366291502232	0.699510277749856	-0.903299944035211	0.328998721938522	0.42086251297307	0.594332982767066	-1.18260274236751	0.520457824651585
ENSG00000065054	5	15	-0.467004204137023	1	0	0	0	0	0	0	0	0	0.52570210944299	1.07097513062344	-0.564824712556486	-0.00651440134409362	0.722708433025507	0.561359993768695	0.911601944880594	0.883550648273448
ENSG00000065057	14	13.612	-0.45624746664551	0	0	0	0	0	0	-0.0511316630586056	-0.914018247807659	0.122561944497281	-0.697760003202771	0.462910977896691	-1.08814213482796	-1.60855383488059	0.510219149594354	0.313795456172306	-0.834730289739714	0.695881477662205
ENSG00000065060	32	66.614	-0.584402023806373	0	0	0	0	0	0	0.594251186780608	-0.680617542800577	0.128786813675337	-0.697760003202771	-0.00353611060837248	-0.717271575418059	0.373507291927618	0.373752905760065	0.538471896111033	-1.02016259587022	0.379306478125219
ENSG00000065135	6	19.391	0.747228587498946	0	0	0	0	1	0	0.289114496169445	0.248202475895635	1.13679764969642	1.01959145978009	0.713562203502085	-1.05591020186638	0.955554340273533	0.579820610703563	0.508854015944988	0.281596387029465	0.751528447680931
ENSG00000065150	3	63.325	1.17417126113116	0	0	0	0	0	0	1.66312844061489	-0.238367846291258	1.12228886458241	-0.697760003202771	0.965882095290557	-0.729841380993128	1.03590247182266	0.562681512890022	0.574066865597108	0.100598424405063	0.583284871424042
ENSG00000065154	13	21.483	0.21740871133268	0	0	0	0	0	0	0.323746601897933	-1.56926203030705	0.345119533872128	-0.697760003202771	1.32143972908994	-0.457110807734665	0.809411057970443	0.514433375637949	0.23177837394065	0.87876121380676	0.492337215204149
ENSG00000065183	30	55.773	-0.428876168577354	0	0	0	0	0	0	0.325436048261036	-1.06292279594742	0.717381590565167	-0.697760003202771	0.280488438658567	-0.922106345408889	0.782575022007115	0.52825712508974	0.334706293238042	-1.09865394437892	0.549312338417784
ENSG00000065243	3	51.714	1.01870411459676	0	0	0	0	0	0	1.34550901067604	0.65474058912518	1.24206885199531	-0.697760003202771	0.910036668492439	-0.923701516818494	0.759853539809265	0.611243464566454	0.525440987065737	-0.392857828189248	0.608816965450867
ENSG00000065268	1	19.101	-0.797651572220594	1	0	0	0	0	0	0	0	0	-0.697760003202771	0.75908824732591	-0.999493241202695	0.710529180892862	0.382337519763189	0.270312009763106	0.0124703971466215	0.269071152179148
ENSG00000065308	3	22.341	0.857561794249371	0	0	0	0	0	0	0.679560948928058	-0.0566213956709913	1.06357273552233	-0.697760003202771	0.195891454403348	-0.413733551790287	1.03486746505968	0.753122439148231	0.418634638871312	-0.709991776718089	0.833447423179573
ENSG00000065320	1	21.374	0.73983129197719	0	0	1	1	0	1	0	0	0	-0.697760003202771	-0.574362660091716	0.144695807586996	0.739973291283872	0.488827779914678	0.325021420250979	1.49959426531114	0.0672411970064525
ENSG00000065325	22	33.759	-0.0967936990698095	0	0	0	0	0	0	-2.01618580690581	-1.04124076324185	-0.289981683300056	-0.697760003202771	-0.800280300759788	0.788515692814656	-1.60855383488059	-0.947612659395243	-0.721329248861684	0.692889003598282	-0.788377445857375
ENSG00000065328	31	49.902	-1.01297549451129	0	0	0	0	0	0	0	0	0	0.52570210944299	-1.10488872564034	0.66212511782387	0.613494258414004	0.204638579260934	0.944212721880733	-0.62840208946035	0.211490878117
ENSG00000065357	11	49.633	1.45390514460512	0	0	0	0	0	0	0	0	0	-0.697760003202771	0.454512756646335	-0.0777292798541786	0.804173987552734	0.837770230342086	0.765728414757861	0.251975446145195	0.931200022625261
ENSG00000065361	36	69.357	0.346678733691268	1	0	0	0	0	0	0	0	0	-0.697760003202771	0.595372334245442	-0.445832995196772	0.75398378519166	0.503935913051046	0.635408383930237	0.767333075325629	0.612233497339584
ENSG00000065371	7	9.1875	-0.806457876413161	0	0	0	0	0	0	-1.69181004714566	-1.18631907031592	0.263174366270645	2.46485456511146	-1.4351825338666	2.05172771915309	-1.60855383488059	-1.59756350887449	-1.94255050671144	1.25188166152048	-2.16107958214135
ENSG00000065413	4	17.376	0.251524986093512	0	0	0	0	0	0	0	0	0	-0.697760003202771	0.217188904371571	-0.565842418204155	0.833054121443454	0.787197712103267	0.714443422207874	0.561707600336139	0.633888802202831
ENSG00000065427	18	29.51	0.168067315101143	1	0	0	0	0	0	1.88370705488142	0.37861352555123	0.811125033146785	-0.0860271817916154	1.43331720982507	-1.04475446467333	0.261590147539173	0.904209112576967	0.521790807994717	-0.702516632179627	0.850640561966341
ENSG00000065457	22	26.47	-0.747031631084062	0	0	0	0	0	0	0.68243793202071	-1.47934536526333	0.411500116871781	-0.697760003202771	0.764621193090851	-0.876873287698175	0.181862726034953	0.34181693313846	0.1013356790844	-1.68564442783612	0.487403021193695
ENSG00000065485	20	34.738	-0.748147096281787	0	0	0	0	0	0	-0.70716428744477	-0.422346270866511	1.1035996639428	-0.0860271817916154	0.227255791805004	-0.225783934575007	0.797092210865571	0.320041068887815	0.625149904123823	0.40633979853464	0.33264078719954
ENSG00000065491	9	31.492	1.18458226964326	0	0	0	0	0	0	-0.891646554311822	0.869328942225953	0.905563634379769	2.60089874393721	0.545916142437791	-0.978390131861704	0.542905377973371	0.379548326619001	0.450457327279913	-0.0921488929196547	0.370002554423239
ENSG00000065518	4	6.31	-0.676802985945416	1	0	0	0	0	0	0.0879299698635178	-0.261644146107539	-0.879745314830004	-0.697760003202771	1.73747553395888	-0.762753554730698	0.626868088306119	0.42791598458438	0.626082680540981	-0.0103729872099971	0.509970091990248
ENSG00000065526	4	128.99	0.0811001688083286	1	0	0	0	0	0	2.74664827225328	1.7882645048358	-0.553728839468311	-0.697760003202771	0.82815126678472	-0.950606494172302	0.948036272807153	0.757346426607086	0.598547785600415	-0.867424022485696	0.728131280557935
ENSG00000065534	35	87.923	-0.02786316840103	1	0	0	0	0	0	0	0	0	0.271811811910776	1.35509848249333	-0.0346217287168957	0.913876137144264	0.592748612184308	0.677145802232158	0.934491779782422	0.877020334348327
ENSG00000065548	3	20.733	0.940093172504448	0	0	0	0	0	0	1.34606645276699	-0.931555186025403	0.264862277538036	-0.0860271817916154	1.4656366390552	-1.16454938644917	-0.136068525476727	0.679971020646328	0.535944790356698	-1.35106227269687	0.591850421113603
ENSG00000065559	1	21.563	2.53235124878	1	0	0	0	0	0	0.532164137522133	0.128313589170688	0.72209526142002	-0.697760003202771	0.636166831194884	-0.828269021005586	0.307663263573648	0.459617690175785	0.310755012310812	0.135786032175808	0.396907705630792
ENSG00000065600	16	19.073	-0.572171045761142	0	0	0	0	0	0	-0.491212303550455	-0.910510860164111	-0.0876539329797317	0.883547280954345	0.0528582195394424	-0.228370842317108	0.863224024786496	0.28666522460634	0.708671770165653	0.231205609722153	0.318991590220935
ENSG00000065609	3	40.181	0.225066934386067	0	0	0	0	0	0	1.87319443578196	0.328872391697262	1.23937109247333	0.52570210944299	-0.127478486969834	0.543334683905151	0.39640729633787	0.0755954129767678	0.10770035166215	1.00358445346253	-0.302393741297337
ENSG00000065613	15	66.318	0.943948376784305	0	0	0	0	0	0	2.25976957561978	-0.0483312066953298	0.976179321022165	-0.697760003202771	0.639668834565947	-0.846216472496904	1.03899287446041	0.696406151527257	0.516945639771284	-0.676414908337282	0.590243993712093
ENSG00000065615	18	28.367	-0.647826983557726	0	0	0	0	0	0	-0.436284112592012	-0.569656551895571	0.623801869622642	-0.697760003202771	0.29368407518527	-0.547306769032007	0.567722825836278	0.313927885997747	0.173443766105278	1.06169732804591	0.156052288146415
ENSG00000065618	59	97.685	-0.768023251003825	0	0	0	0	0	0	-2.94661849647112	-0.742475106695897	-0.169967507340186	1.01959145978009	0.0716197360320677	0.961647713908186	-1.60855383488059	-0.703169706760023	-0.121982357206751	0.0496740298484184	-0.599472310053994
ENSG00000065621	13	12.656	-0.832778941166499	0	0	0	0	0	0	0	0	0	1.33437730281329	0.0139409720459629	-0.317794597991183	1.0754137689723	0.317054695507544	0.291683482506622	0.585340327147193	0.463562397327765
ENSG00000065665	9	28.127	1.34827515661235	0	0	0	0	0	0	1.26333000453532	-1.09289501762866	1.04312660739094	-0.0860271817916154	0.0759231382936884	-0.473910510237967	0.339288376756175	0.287228318974129	0.313910280116086	-1.16521807702775	0.21820537959015
ENSG00000065675	10	43.343	1.07598423097819	0	0	1	1	0	0	0	0	0	-0.697760003202771	-0.457072992328575	0.435118280069904	0.659838898923647	0.751524052487431	0.637881214968371	0.823243869980403	0.47100467463403
ENSG00000065717	18	39.151	-0.349410688818949	1	0	0	0	0	0	0	0	0	-0.697760003202771	0.509216464477085	-0.175086244028897	-1.60855383488059	0.280873262124836	0.320656741197543	1.07711037420123	0.25415501736241
ENSG00000065802	6	12.609	0.540691399835948	1	0	0	0	0	0	0.499893057036822	-1.4595764530906	0.663131469562937	-0.697760003202771	0.295594258842214	-0.876113543119121	0.750026381230614	0.499291194000089	0.464363107637129	-0.0983583191805371	0.554600086004454
ENSG00000065809	12	13.945	-0.878004205586547	0	0	0	0	0	0	1.41801894330074	-1.0064857402285	-1.60415499968836	-0.697760003202771	1.18542147903516	-0.697173853131012	0.833054121443454	0.809692815053167	0.329073303573334	0.531521034460738	0.75766846343568
ENSG00000065833	23	27.884	-0.811226327053728	0	0	0	0	0	0	0	0	0	-0.697760003202771	0.472868084660185	-0.516189914964744	0.387390685077872	0.22262724019743	0.297643816294527	0.278584191050014	0.28434837421293
ENSG00000065882	31	59.861	-0.592921307714145	0	0	0	0	0	0	0	0	0	2.21096426757925	0.850425764715402	-0.709288121531359	0.733828597862358	0.425284415175907	0.442159923870182	0.945813682292788	0.254649995382277
ENSG00000065883	11	56.16	1.00083057867999	0	0	0	0	0	0	2.20856638861964	4.44654548522383	0.456094183230771	-0.0860271817916154	0.795733034951646	-1.16004578180386	0.576677885945045	0.899757098395273	0.792556679345541	-0.608330684704468	0.830916003882697
ENSG00000065911	7	16.33	-0.111138190121257	0	0	0	0	0	0	1.19568528896161	-0.738648865630207	0.511075835529836	-0.0860271817916154	0.676961328144325	-0.844784681971709	0.887109287187445	0.494238720235169	0.487021675771104	-0.199927360347368	0.569372822517356
ENSG00000065923	2	23.825	0.716034701092388	0	0	0	0	0	0	0	0	0	-0.697760003202771	-0.39545310229165	-0.00184411082776571	0	0	0	0	0
ENSG00000065970	3	32.091	-0.150231657547962	0	1	0	0	0	0	0.345937239179681	0.38180205977264	0.353282988142153	0.271811811910776	0.478565701430034	-1.05463694953291	0.706156242919349	0.715785335800871	0.521497584245921	-0.82921203139122	0.715902598228233
ENSG00000065978	2	18.05	1.10560602900667	1	1	0	0	0	1	2.23199551448983	1.38300180529482	1.23396476989161	-0.697760003202771	1.66448236651624	-0.361181815215532	0.642394813541481	0.933875410072359	0.552013034430532	-1.26419007667834	0.883515227256426
ENSG00000065989	5	34.241	0.423534938133358	0	0	0	0	0	0	0	0	0	0.52570210944299	-0.0946430885909916	-0.175180673223855	0.821392359591009	0.609393475598342	0.77019170563703	1.42650492970591	0.610131472465774
ENSG00000066027	5	27.573	0.996114313545754	1	0	0	0	0	0	1.81716598855605	0.787064759313621	1.30407738370564	1.33437730281329	1.05709885394312	-1.03610137411977	0.812867915128277	0.82418707328824	0.715099033759378	-0.458648164622023	0.728356436160189
ENSG00000066032	10	44.836	1.64905284551239	0	0	0	1	1	0	0	0	0	-0.697760003202771	-0.0891869892950091	0.478541180944804	0.025892285153215	-0.0171588831866368	-0.190760610920153	0.951591612410675	-0.33371540075297
ENSG00000066044	0	13.458	3.84461451404996	1	0	0	0	0	0	1.64040471384077	0.620942126378254	0.197596809390762	-0.697760003202771	1.16448630527773	-1.20100472967751	0.834694986983053	0.524968282702604	0.160308739778448	-1.67387194692769	0.708505084060189
ENSG00000066056	39	57.569	-0.325379263155678	0	0	0	0	0	1	0	0	0	0.52570210944299	0.131999104498679	-0.235311523044279	-1.60855383488059	0.0429232411159866	0.320559123817821	0.457451239719575	0.390778827637995
ENSG00000066084	16	91.292	0.796361241705178	0	0	0	0	0	0	0.727058281435535	1.36514601365493	0.787842835392079	-0.697760003202771	0.620720690934425	-0.837157340539067	0.98206489043604	0.527395550907396	0.422712645503345	-1.22254748372725	0.590197256443125
ENSG00000066117	2	30.528	1.68757227236951	1	0	0	0	0	0	-0.887279724195415	2.16196071558484	1.15509684959835	3.46652451051299	1.03485729021342	-0.884051768859943	0.829753802734838	0.425174699327156	0.571586710528889	0.506001962830795	0.700424894043172
ENSG00000066135	4	58.714	1.25916188137187	1	0	0	0	0	0	-0.175647281878333	0.411774281453876	0.415280955889802	-0.697760003202771	0.780341785026158	-1.19818795254724	0.960495524521748	0.53017988861795	0.508297055644684	0.0853604835113549	0.552897548195055
ENSG00000066136	7	26.784	1.26541761894273	1	1	0	0	0	0	0.454513560220466	0.551750933773698	0.798566681069702	2.68118378414336	1.26805338929846	-1.22951322754862	0.986716957217058	0.627804249210965	0.477164066775029	-1.26262319103268	0.695581804641486
ENSG00000066185	10	18.732	-0.823907405091024	0	0	0	0	0	0	0	0	0	3.18053608269279	-0.735509705495604	0.477886907260593	0.652447903488223	0.334375710567575	0.707034186321399	-0.880610485138583	0.350013219379737
ENSG00000066230	6	38.209	0.937418665305224	1	0	0	0	0	0	0	0	0	-0.697760003202771	-0.272828093969459	0.712427345637837	-0.136068525476727	-0.134823353665	-0.365315085141904	1.65298680193144	-0.708695141060977
ENSG00000066248	7	34.194	0.01696418153328	0	0	1	1	0	0	0	0	0	-0.697760003202771	-0.233098469518429	0.528346980331467	0.542905377973371	0.275895383746459	0.502236901681514	1.32515424329661	-0.0386883211444517
ENSG00000066279	105	166.09	-0.638316175029754	0	0	0	0	1	0	0	0	0	-0.697760003202771	-0.876973076779378	0.989813466124631	0.0656733479827366	0.460345490365167	1.17610110266306	-0.170055578250973	0.329956937126322
ENSG00000066294	14	16.617	-0.926686759800714	0	0	0	0	0	0	0	0	0	-0.697760003202771	-0.173246048267526	-0.441011015583463	-0.904762483567583	0.316626903897156	-0.171120521458968	0.108827383231191	-0.270626145949787
ENSG00000066322	3	16.783	1.765132981147	0	0	0	0	0	0	-0.692570570245848	0.690771025827096	0.820941538166356	-0.697760003202771	1.29362130732732	-0.777642761026302	0.904204238696202	0.46584222973584	0.226944169042587	-1.09334037224947	0.487533727731133
ENSG00000066336	0	12.255	1.95328130101826	1	1	0	1	0	0	0	0	0	-0.697760003202771	0.431195342351229	-0.0127685334018755	0.0462350299176074	0.12284862539253	-0.040407279935344	-0.115780311185852	0.203512753075699
ENSG00000066379	2	6.9044	-0.00240316450207595	0	0	0	0	0	0	-0.0999874621702837	-0.766070259934318	-0.111599975862769	-0.0860271817916154	0.463185429571539	-0.848923888309588	0.82307748750761	0.443351496936101	0.35759252440793	-1.29184921808403	0.580413450730943
ENSG00000066382	0	14.993	1.29892071400423	0	0	0	0	0	0	0	0	0	1.41849258457704	-0.241134414557985	-0.163670339286841	0.624225843691919	0.440415650749808	0.319240156628477	1.06470551693073	0.171389844337231
ENSG00000066405	7	10.314	-0.284433210254388	0	0	0	0	0	0	-1.57148738298529	-0.376112524656093	0.608505843905968	0.271811811910776	-0.515322615798364	1.78104418849736	-0.647729162816749	-0.890196490909095	-1.11813988179678	0.481460383184283	-0.905415424672575
ENSG00000066422	19	51.499	0.127219110024215	0	1	0	0	0	0	1.68476350873175	-0.0314319753218653	0.890092589020044	-0.697760003202771	0.595130816771576	-0.850313606857762	0.602492668016127	0.498569083961927	0.504283607334376	-1.44563702612191	0.53766857535116
ENSG00000066427	7	26.708	0.641207208208734	0	0	0	0	0	0	0.498054623682295	-0.730677530076687	0.896613617205951	-0.0860271817916154	0.524355218861714	-1.26184605080461	0.800647434946146	0.27896338094898	0.749971804248898	-0.647549670426443	0.346898168691339
ENSG00000066455	16	46.091	-0.16556767321961	0	0	0	0	0	0	0.122485279422653	-0.920714169672617	0.496397759331674	-0.697760003202771	0.984533831113243	-1.01393710178871	0.533223281646246	0.340609630522337	0.580774906616963	-0.426722287115342	0.443147489517166
ENSG00000066468	6	43.821	1.5744667105955	1	0	0	0	1	1	0	0	0	-0.697760003202771	0.596228623470969	-0.129780477868132	0.685918125539885	0.61411654871239	0.419197825487711	1.16390934478962	0.600500128747533
ENSG00000066557	31	30.942	-0.847677903222663	0	0	0	0	0	0	0.0290770577682651	-0.86778450159724	0.396148274143962	-0.0860271817916154	0.544521927929562	-1.09474906215445	0.506304621185137	0.616826239065278	0.218295777995301	-1.45001713121923	0.671122757372165
ENSG00000066583	12	13.687	-0.59403677291187	0	0	0	0	0	0	1.47136068337932	-0.301500823875141	0.932402916106539	-0.697760003202771	0.621313506552097	-0.730378584622809	0.647450247340502	0.474626269703732	0.601619603850927	0.593717364849799	0.383346059462962
ENSG00000066629	8	51.632	0.546823196829291	0	0	0	0	1	0	0	0	0	-0.697760003202771	0.352383799401811	-0.51668504194728	0.637280250521466	0.375767352779844	0.343456230076122	1.17907652187294	0.35409456681129
ENSG00000066651	21	27.068	-0.953131765131577	0	0	0	0	0	0	-0.738518807463651	-1.2322339631042	0.813018392799289	-0.0860271817916154	0.60251905585849	-0.895194922195084	0.701739133107806	0.409315049495396	0.310343280139292	-1.07504396261683	0.37339600090205
ENSG00000066654	17	16.088	-0.785264037656383	0	0	0	0	0	0	0.497596477982516	-0.707720083682548	-0.192056080297271	-0.697760003202771	1.00807080674823	-1.22003596492097	0.539701772779074	0.290175841748392	0.418591300883983	-0.39015819104949	0.269823634329196
ENSG00000066697	5	12.66	0.234010225532741	0	0	0	0	0	0	0.787368803857426	0.0881380579809437	0.969135587939416	-0.697760003202771	0.562196615789788	-1.16858745319346	0.676613728712924	0.480000683277812	0.525745497525949	0.34772226835807	0.464614342495702
ENSG00000066735	16	51.88	-0.791702424499393	0	0	0	0	0	0	0	0	0	0.52570210944299	-0.553745850277116	0.0109891440487901	-0.106905044104305	0.529511414031426	0.543738842746676	1.39466677292652	0.198892408088557
ENSG00000066739	35	106.68	-0.061933780843827	0	0	0	0	0	0	0.955431689941044	-0.550206493144982	0.550772484475278	-0.697760003202771	-0.592377668028754	-0.79488142135764	0.870829262621588	0.609718213588152	0.537309388783405	-0.985748787870461	0.563781995919686
ENSG00000066777	8	101.05	2.57728949291525	0	0	0	0	0	0	1.27075385787419	1.24557598035213	1.12272198665275	-0.697760003202771	0.827953661578829	-1.02516074121313	0.75594913750312	0.59845823033125	0.452234435540755	-1.23767101923243	0.628088559177667
ENSG00000066813	37	34.284	-1.00206220050079	0	0	0	0	0	0	0	0	0	-0.0860271817916154	-0.838626688769583	1.68722816064604	-1.60855383488059	-2.49013101725826	-4.47404370223955	-2.54498124841376	-2.10428230570095
ENSG00000066827	22	49.953	0.322458135567564	0	1	0	0	0	1	1.20861827647742	-0.513857203020928	0.674415308207917	-0.697760003202771	-0.386494999624603	0.208814214363514	0.750026381230614	0.353374075971114	0.824529473806432	-0.0296343401148332	0.437728186276747
ENSG00000066855	17	17.542	-0.603801985783183	0	0	0	0	0	0	0.353109320214522	-1.24849548763338	-0.632993049194457	0.271811811910776	0.296230986727862	-0.661079984538676	0.236595335993769	0.39704345003826	0.49586883707713	0.421715275216319	0.350925643476163
ENSG00000066923	33	72.813	0.136064553346527	0	0	0	0	0	0	0	0	0	-0.697760003202771	-1.01860111906806	1.21871291020683	0.405241741316039	0.205085082940204	0.243973444528594	0.59705839613437	0.0817901793402617
ENSG00000066926	9	25.487	0.510097646752143	0	0	0	0	0	0	0.139999080744273	-1.3938926481296	0.0882558487948583	-0.697760003202771	0.566313390912511	-0.454478081145052	0.809411057970443	0.203501123457798	0.470801992602435	-1.13140089493546	0.278943634576663
ENSG00000066933	30	133.72	0.482439328399193	0	0	0	0	0	0	1.33876578970095	0.245013941674227	0.690243425235323	-0.697760003202771	0.371617372775175	-0.785453836217583	0.962945335708957	0.558814896661759	0.669594505401276	-1.26050457691265	0.515733673240528
ENSG00000067048	0	10.419	0	0	0	0	0	0	0	0	0	0	0	0.649197796716678	-0.535175386352643	0	0	0	0	0
ENSG00000067057	40	45.158	-0.0118878802768849	0	0	0	0	0	0	1.96402267397422	-1.24849548763338	0.0844148316321931	-0.0860271817916154	0.995478963906191	-0.763072751922305	0.618892970852264	0.631603558409746	0.616309371765973	0.801669437871058	0.600176273722427
ENSG00000067064	9	14.582	0.480254060321778	0	0	0	0	0	0	0	0	0	-0.0860271817916154	0.986070760492393	-0.803664066100002	0.290949503563566	0.686606332214385	0.179200026112231	-1.26028208955638	0.650202146068435
ENSG00000067066	29	58.255	-0.877828079502696	0	0	0	0	0	0	-2.19083048715603	-1.67862875410135	-3.70400141360544	1.33437730281329	1.153145962073	-0.831203503744291	0.637280250521466	0.703416916523654	0.430652049347576	0.229506340847922	0.430363732658422
ENSG00000067082	0	11.886	2.52075954318726	0	1	0	0	0	0	1.6245915818233	2.09436379009099	1.35336245873608	-0.697760003202771	1.30182192337179	-0.752673576051464	1.15388007885059	1.06246067886526	-0.419072384826325	-0.44997408930441	1.03094693228726
ENSG00000067113	4	13.226	-0.128222420254837	0	0	0	0	0	0	0.704434143544764	-0.325414830535703	0.979495345841754	0.271811811910776	1.08070169798006	-0.692328258625124	0.824756146587113	0.378827764928231	0.25985282261864	-0.291559917215134	0.333139255688543
ENSG00000067141	17	73.486	0.43313054810911	0	0	1	1	0	0	0	0	0	-0.697760003202771	0.603605884490889	-0.580740599374302	0.683610520431748	0.536321200039042	0.539969487421717	1.1357825772767	0.503815910015747
ENSG00000067167	3	21.498	0.81668749641928	0	0	0	0	0	0	1.04247688405721	-0.171089774219543	1.25637928955905	-0.0860271817916154	1.55697415644469	-0.859656094440687	0.729683636466223	0.620690608975151	0.73675132362127	0.100123850373851	0.745709706296482
ENSG00000067177	22	57.431	0.579713112191455	1	0	0	0	0	0	0	0	0	-0.0860271817916154	-0.470147870118345	0.337029208773308	0	0	0	0	0
ENSG00000067182	1	20.062	0.618610883969437	1	0	0	0	0	0	0	0	0	-0.697760003202771	1.44206672921924	-0.904515034665358	0.652447903488223	0.848852381342664	0.510923127769695	0.037869311458979	1.05087445750557
ENSG00000067191	6	31.5	0.286084837658118	0	0	1	1	0	0	-0.916072636574783	0.507749161518263	1.17432805379765	-0.0860271817916154	-0.285222331605605	0.508387326531024	0.944228206769139	0.873986160423959	0.82099027305064	-0.399391546732669	0.932513184612598
ENSG00000067208	25	45.873	-0.393520488041272	1	0	0	0	0	0	0	0	0	1.85311909606789	-0.240870940950131	-0.203154865375318	-1.60855383488059	-1.09205318352603	-0.168348397110967	0.545201565452252	-0.850981150554498
ENSG00000067221	16	15.43	0.00487671363044572	0	0	0	0	0	0	-1.23755611729578	-0.841957374403833	0.251174677433493	-0.697760003202771	0.177195806312686	-0.644237597931841	1.22376240203531	0.878843352676283	0.771736870771178	-0.496961047011876	1.00525307997163
ENSG00000067225	4	23.93	1.19984653024371	1	0	0	0	0	0	1.42052425926171	-0.993412749920724	0.518158052194485	-0.697760003202771	2.06279957125698	-0.468956884150511	0.616201946032399	0.852238561458976	0.52670903928901	0.132227972208873	0.949226006724635
ENSG00000067248	28	73.153	0.0211520684159671	0	0	0	0	0	0	0.0620562154954203	-0.80592693770192	0.845294997720492	-0.697760003202771	0.803000515301628	-1.17115901733502	0.90837555954581	0.73590562313568	0.401395370906851	-1.2253904175843	0.691414423396379
ENSG00000067334	17	28.204	-0.626580959294622	1	0	0	0	0	0	0.489800526689018	-0.786795732373472	-2.09367552965121	0.722641833769719	0.459617557798512	-1.03298241898507	0.979720165498234	0.413918084253923	0.214474137472096	-1.63444007068224	0.424984609536563
ENSG00000067365	21	22.33	-0.962205520044066	0	0	0	0	0	0	-0.769636777355778	-1.47647568446407	-0.374454931816623	-0.697760003202771	0.278380649795733	-0.568905615870614	0.888559670451429	0.280831272449877	0.616207072676649	0.901188845746495	0.30858485841843
ENSG00000067369	15	91.3	0.329327052837766	1	0	0	0	0	0	0	0	0	1.63132692882366	0.387875889993184	-0.777947433254577	0.769464699295742	0.550195471705829	0.930934287374623	0.528388058727305	0.734007312258815
ENSG00000067445	11	22.899	0.684129787162133	0	0	0	0	0	0	0	0	0	-0.697760003202771	-0.00269079944983975	-0.29192118707846	0	0	0	0	0
ENSG00000067533	7	11.232	-0.949178713027358	0	0	0	0	0	0	-0.249530025679025	-1.28165624353603	-0.80303020434816	-0.697760003202771	0.0967814655821538	-0.626628281612549	0.613494258414004	0.343142278872487	0.566507320323616	0.179570232344827	0.231650403926374
ENSG00000067560	1	7.1436	4.10751857173368	1	0	1	1	1	0	1.0045976159168	1.28383839100902	-2.15920242494718	0.722641833769719	2.49616974390934	-1.30279119803017	0.944228206769139	0.688853260391557	0.117770229905742	-1.33380799357018	0.770361073905963
ENSG00000067596	23	65.789	2.64647442792737	1	0	0	0	0	0	-0.373102848203857	-0.825376996452511	0.238723503714104	-0.697760003202771	1.09597218916862	-1.13959642226027	1.09390659444593	0.323951306281891	0.552111330759473	-0.895515636494161	0.541625733787364
ENSG00000067606	7	32.856	1.5333836707401	1	0	0	0	0	0	0	0	0	-0.0860271817916154	0.344161227223357	-0.00221015734538317	-1.60855383488059	-0.209804800123039	-0.115136590162139	0.995195517791895	-0.0853388691375788
ENSG00000067646	1	8.1758	0	0	1	0	0	0	0	0	0	0	0	-0.280896973209997	-0.447612074236494	0	0	0	0	0
ENSG00000067704	14	56.799	-0.21312171585947	0	0	0	0	0	0	0.0312170916932684	-1.08811221629655	0.362265174530607	-0.697760003202771	1.06346613279959	-1.00275877877965	0.644929836021848	0.242144901307203	0.508582059086001	-0.795953021961516	0.166201576561062
ENSG00000067715	4	20.277	1.66932039153188	0	0	0	0	1	0	0	0	0	1.63132692882366	0.112172715507643	0.634377870235126	0.318461099916488	0.36065238463911	0.484931608434612	0.714328397027383	0.15743750992395
ENSG00000067798	12	105.22	-0.115834885690626	0	0	0	0	0	0	-2.77790263592747	1.28894004576327	0.686702721741688	-0.697760003202771	-0.26774524895127	-0.0496593555267028	-0.369617537576849	-0.313742944846399	0.198819341928779	-0.85337579233985	-0.436218295040872
ENSG00000067829	4	12.868	1.30812493268254	1	0	0	0	0	0	0	0	0	-0.697760003202771	1.45012463039278	-1.21324820339064	0	0	0	0	0
ENSG00000067836	14	15.374	-0.788714804262211	0	0	0	0	1	0	0.237356067270622	1.56155972169368	0.796818676973454	-0.0860271817916154	0.459474842927591	-0.573104157901764	0.870829262621588	0.471066534353525	0.469254719476928	-0.650767727449202	0.61429665739983
ENSG00000067840	3	19.386	0.728056937112314	0	0	0	0	0	0	0	0	0	1.56592158277905	-0.014272660128435	0.296151098817302	0	0	0	0	0
ENSG00000067842	3	34.854	1.11830667660883	0	0	0	0	0	0	0	0	0	-0.697760003202771	-0.912860377782533	0.579205486790023	0	0	0	0	0
ENSG00000067900	10	86.586	2.31184791498642	1	0	1	1	0	1	2.01888738599238	1.91676243395855	1.31732529574219	-0.697760003202771	0.495329209729764	-0.80261543688963	0.929974525091429	0.753158606583212	0.266533480199319	-0.228236619939281	0.464131427825718
ENSG00000067955	1	14.383	1.3798278183749	1	0	0	1	0	0	2.24236318596122	1.10719359514301	1.06107072485921	0.271811811910776	0.822234088674992	-1.00336452635127	1.11164899366944	0.509754670764763	0.392556640766676	-0.383258414500734	0.436510896133799
ENSG00000067992	3	14.199	1.47938471806894	0	0	0	0	0	0	0	0	0	-0.697760003202771	0.385526583656483	-0.777463199779118	0	0	0	0	0
ENSG00000068001	5	19.666	-0.306996918552231	0	0	0	0	0	0	-0.826862071668818	-0.256223637931144	-4.37763278696256	1.13743757848656	0.724847656371845	-0.326904935554577	0.936511121437923	0.782282247355093	0.524818928748352	-1.08639511939314	1.03260844736065
ENSG00000068024	0	57.408	1.95021540252159	1	0	0	0	0	0	2.84508728829106	1.58643028862066	0.389795393242032	2.71874486264367	0.0564370693794634	-0.251090538062026	0.836329718431556	0.592800666445427	0.40364917028279	0.158147511727818	0.704651692034946
ENSG00000068028	10	14.066	-0.89115495318078	0	0	0	0	0	0	-0.803396020555107	0.856574805340322	0.462568923315701	-0.0860271817916154	0.817381783063675	-0.837135041251536	1.03279007325153	0.852512788285122	0.478387618185739	0.48456596089463	0.960134380873327
ENSG00000068078	15	38.236	0.314734680631269	0	0	0	0	0	0	0	0	0	-0.697760003202771	0.209954358222571	0.32187883895268	0.523321949519252	0.516779457884662	0.42697080752325	1.17705655398692	0.306135817209092
ENSG00000068079	11	13.384	-0.982088197954395	1	0	0	0	0	0	-1.54487363099795	-0.723662754789589	0.0624104060892361	0.883547280954345	0.745288817114541	-0.928536620766605	-1.60855383488059	0.0790260936856341	-0.606092902489547	-2.42548497584459	0.560481071554564
ENSG00000068097	41	58.535	-1.05626337200897	0	0	0	0	0	0	-0.567687617335477	-0.758736631225078	0.158429182600901	-0.697760003202771	0.474635553446208	-1.02416905168065	0.849192120799966	0.461227173761287	0.63636291064203	-0.661264483890388	0.406294478104543
ENSG00000068120	18	25.884	-0.976204282116102	0	0	0	0	0	0	-0.232264152226768	0.688220198449967	-0.453359803741116	-0.697760003202771	1.0994412583387	-0.950345069353337	-1.60855383488059	0.642780561556511	0.181899539303986	-0.965740561607766	0.871295131811789
ENSG00000068137	16	33.227	-0.826412309394688	0	0	0	0	0	0	0.22669070811144	2.62397932426689	0.814318342313902	-0.697760003202771	-0.0300591204657055	-0.108852351711628	-1.60855383488059	0.98777815271997	1.0114686080852	0.774940966057044	0.986339053857
ENSG00000068305	2	21.959	0.453789485426042	0	0	0	1	0	0	1.07187540134339	0.696191534003491	-0.425225411383916	0.271811811910776	0.959448948032115	-0.874706537062791	0.949298294327295	0.659134266062375	0.846217160673441	0.389469701166206	0.686669897372562
ENSG00000068308	0	17.234	3.41535610857451	0	0	0	0	0	0	0	0	0	-0.697760003202771	1.20281073715354	-1.12089868884941	0	0	0	0	0
ENSG00000068323	1	16.347	1.28503284613314	0	1	0	0	0	0	0	0	0	-0.0860271817916154	0.780440587629103	-0.771829016522651	0	0	0	0	0
ENSG00000068354	4	19.431	2.07898966257008	0	0	0	0	0	0	0	0	0	1.49528274999791	0.32100848393316	-0.955763109707631	0	0	0	0	0
ENSG00000068366	3	25.329	1.83297413937122	0	0	0	0	0	1	0	0	0	-0.697760003202771	0.767738964117127	-0.912697046388305	0	0	0	0	0
ENSG00000068383	4	29.764	0.851005990017127	0	0	0	0	0	0	0	0	0	-0.0860271817916154	0.620599932197492	-0.572656310970163	1.06489918222581	0.703702550873119	0.237196686240623	0.157013246737435	0.736240551276905
ENSG00000068394	0	16.007	-0.433651142406213	0	0	0	0	0	0	0	0	0	2.51257372663665	0.825296969366298	-1.20420521078993	0	0	0	0	0
ENSG00000068400	2	39.532	1.36310236359732	1	0	0	0	0	0	0	0	0	2.90084902001574	0.287580269936645	-0.964387563933379	0	0	0	0	0
ENSG00000068438	0	14.629	2.28662926905422	0	0	0	0	0	0	0	0	0	-0.0860271817916154	0.807216093027297	-1.11158956608465	0	0	0	0	0
ENSG00000068489	13	21.692	-0.322887405228596	0	0	0	0	0	0	0	0	0	-0.697760003202771	-0.561386584904891	0.160145933830833	0.0750777997588139	0.757699044829269	1.0069662393274	-1.13432688378124	0.765733522409812
ENSG00000068615	0	12.99	1.0826313598465	1	0	0	0	0	0	0	0	0	1.13743757848656	-0.0889564498881365	-0.0430355550315557	0.669503163049601	0.207301022891463	0.0956485188661204	1.33139885250736	-0.162867231737048
ENSG00000068650	23	69.765	0.150480799469173	0	0	0	0	0	1	0	0	0	-0.697760003202771	0.344929691912933	-0.640870262791753	1.09481102114519	0.613155864451755	0.545251683744108	0.100634358517511	0.60423632795798
ENSG00000068654	16	94.84	1.12282724609435	1	0	0	0	0	0	0.341497764727873	-1.11393934348995	0.237414019563676	0.271811811910776	0.397086488201091	-1.06207025689177	0.842808209564385	0.582380376760351	0.225393408721609	-1.46105607161649	0.525062512193485
ENSG00000068697	6	13.497	-0.789106195559659	0	0	0	0	0	0	0.55619526223081	-0.770534207844289	1.11506743018003	0.271811811910776	1.95558776899427	-0.869904069658507	0.97380275242565	0.69663472658259	0.745465409829974	0.550371533552991	0.584724519633128
ENSG00000068724	47	46.657	-0.4787068039307	0	0	0	0	0	0	0	0	0	-0.697760003202771	0.320536427052421	-0.423008353347213	1.32589184378244	0.661771208989334	0.652183655827531	-0.371075270161161	0.735743244241176
ENSG00000068745	2	19.954	0.900516989144224	0	0	0	0	0	0	-1.60860888708713	-0.503972746934563	1.12336438936274	0.271811811910776	1.46348493792439	-1.11192158887662	0.771361839595487	0.517278306653303	0.437259739739224	0.108325229122859	0.615014078109887
ENSG00000068781	38	45.511	-0.631323317182027	0	0	0	0	0	0	0	0	0	-0.697760003202771	-0.284135502973206	0.0726558325162909	0.533223281646246	0.346733195787197	0.382521105283448	0.195791361166227	0.317262539107467
ENSG00000068784	38	50.995	-0.299586576653894	0	0	0	0	0	0	-0.721410986829302	-0.893930482212787	0.352772419548588	-0.697760003202771	0.320854790995245	-0.977266122532881	1.1185491787043	0.29436923274844	0.503971063947097	-0.0270164085122445	0.30899616716656
ENSG00000068793	14	72.412	0.663040319418008	1	0	0	0	0	0	2.16445699911953	-0.887553413769971	0.892455589675072	-0.697760003202771	0	0	0.866282010347757	0.414712339349013	0.523878603159608	0.273416346115229	0.277385818851826
ENSG00000068796	2	38.836	2.41948704497275	0	0	0	0	0	0	1.76164901402134	-0.295442608854465	1.33495816653405	0.52570210944299	0.803703111589239	-0.985767503294402	0.939098644687117	0.541637733989734	0.623360066409548	-0.258871539942102	0.478287766709469
ENSG00000068831	7	29.387	0.363064982677733	0	0	0	0	0	0	0	0	0	-0.697760003202771	0.457268251461811	-0.316053371578726	0.837958361480672	0.689394163589949	0.67964410009324	1.04274369059759	0.493273985779414
ENSG00000068878	13	116.6	1.48353346582188	0	0	1	1	0	0	1.28226045889171	-0.0381278971868207	0.87785369731008	-0.697760003202771	0.159993175333199	-0.417807257532984	0.621567536701798	0.633739397695611	0.276273794579344	-1.09445430603063	0.632202432747014
ENSG00000068885	36	47.988	0.304865096747303	1	0	0	0	0	0	2.37396542549801	-0.428723339309328	1.02875707490911	-0.697760003202771	0.406659362619797	-0.571258893097043	0.446919944445308	0.834183984240584	0.911572615338465	-0.0310702677871629	0.823972088376214
ENSG00000068903	16	25.404	-0.504414688984704	0	0	0	0	1	0	-0.523384962188312	1.0727574255518	0.645160995315075	-0.697760003202771	1.00823547775314	-0.520865064025441	0.788075599605569	0.509721913802376	0.49690732900634	-0.560987394267753	0.64456362451053
ENSG00000068912	14	29.501	0.390514559005378	1	0	0	0	0	0	0.926307788256382	-0.625774754192356	1.13205591001719	-0.697760003202771	1.30456644012027	-1.04727415806876	0.446919944445308	0.626725546279333	0.52432348542711	-0.92841794352778	0.657203125345874
ENSG00000068971	3	25.82	1.62424516044252	0	0	0	0	0	0	0	0	0	-0.0860271817916154	0.481255327843547	-0.531165125476498	-1.60855383488059	0.368665403420936	0.488827906769527	-0.211928416967205	0.477512456678589
ENSG00000068976	27	42.605	0.446124739184364	0	0	0	0	0	0	0	0	0	0.52570210944299	0.621192747815164	1.09200253382257	-0.454520050878706	0.197470801766744	-0.937389277074328	-0.638909483986543	0.614645167605084
ENSG00000068985	0	5.6693	-0.881441925815793	0	0	0	0	0	0	0	0	0	1.49528274999791	-2.0605075013279	2.31376821255591	0	0	0	0	0
ENSG00000069011	1	11.356	1.01628401174088	0	1	0	0	1	1	0	0	0	3.16957488450262	-0.021287644937556	1.13799896175234	0.771361839595487	0.476824551342304	0.377753215177583	1.82953047604677	0.305633838888277
ENSG00000069018	14	40.438	0.449940804334476	1	0	1	1	0	0	0	0	0	-0.697760003202771	-2.11732009582819	1.90804996725607	-0.559977843653009	-1.5624922814049	-2.39027714801175	0.483290130852015	-2.73482996291456
ENSG00000069020	28	100.8	0.0547138721720825	0	0	0	0	0	0	0	0	0	-0.697760003202771	0.419997714017421	-0.710237993324108	0.795303700588296	0.720376614818383	0.896030842288069	1.32163452334357	0.616595877409143
ENSG00000069122	15	57.781	-0.192136619127998	0	0	0	0	0	0	0	0	0	0.722641833769719	0.143613899378256	-0.00995761325295232	-1.60855383488059	-0.0974701718554488	0.0474810086562879	0.723612786963035	-0.315536267442138
ENSG00000069188	27	105.94	0.243905902169869	0	0	0	0	0	0	1.3883254851937	1.49970215779836	0.585704479158262	-0.0860271817916154	-1.14922913822883	0.413958165365751	0.678958453650735	0.465609224653078	0.474617027379358	1.23067785453317	0.267062289938169
ENSG00000069206	35	44.987	-0.991722947059892	0	0	0	0	0	0	0	0	0	-0.697760003202771	-0.280896973209997	1.99700416238534	-1.60855383488059	-3.01576847285812	-3.56833530626426	0.553401088114827	-4.43031485036479
ENSG00000069248	20	64.905	-0.0233752148569664	1	0	0	0	0	1	-0.426397966943739	-1.31003419810656	0.63527859131522	-0.697760003202771	0.968999866316833	-1.18691982893525	0.667107046625868	0.330410737957987	0.571466707135629	-1.16862818735643	0.335777480319591
ENSG00000069275	1	15.198	2.1527082134443	0	0	0	0	0	0	0.757087470236008	1.56474825591508	1.20631205285168	-0.697760003202771	1.37181807852508	-1.15444417174153	0.986716957217058	0.644078605793244	0.66962646820657	0.114981569975651	0.606396079445089
ENSG00000069329	8	46.049	1.95641243139784	1	0	0	0	0	0	1.22823747413608	-0.694965946796914	0.68012148828551	0.52570210944299	0.604571954386355	-1.00191528304255	0.857043142334202	0.705499673712047	0.750416262093984	-1.13329221296312	0.722433419781994
ENSG00000069345	1	22.518	1.66362564815402	0	0	0	0	0	0	1.84942993295801	-0.329878778445674	0.282362942436026	-0.0860271817916154	1.19966003192628	-1.24712668897567	0.230116844860941	0.498141596970344	0.527367656440569	-1.29835063196817	0.438995140703664
ENSG00000069399	0	13.51	-0.00116375872682585	1	0	0	0	0	0	0	0	0	-0.697760003202771	0.594768540560776	-0.538655860038772	0.867803021109793	0.854436006061475	0.107637158204956	0.567659200050548	0.953418235155084
ENSG00000069424	5	27.3	1.55218349939416	1	0	0	0	0	0	0.888434055487138	0.077934748472436	0.904524968394246	-0.697760003202771	0.472736347856258	-0.367927785663849	0.811142902425011	0.658337948537428	0.649207536869483	0.945681223844877	0.675594689544938
ENSG00000069431	30	84.399	2.23824025831314	1	0	0	0	0	0	0	0	0	-0.697760003202771	-0.0473825101821263	-0.269649579718218	0.236595335993769	0.243892088785333	0.331469218720412	0.945920541339745	0.14877752030528
ENSG00000069482	8	7.7269	-0.825825222448517	0	0	0	0	0	0	0	0	0	0.722641833769719	-0.581794811446606	1.29028632252558	-0.106905044104305	-0.0649611674769339	0.20442044346003	1.35720308194545	-0.320746780786525
ENSG00000069493	3	11.573	-0.542731897004806	0	0	0	0	0	0	0	0	0	2.3609085165737	-0.092590190063127	0.108978563580544	-1.60855383488059	0.37596573616788	-1.81102850210675	-3.06349893120362	-0.366759757230258
ENSG00000069509	3	6.723	0.135470943212065	0	0	0	0	0	0	0	0	0	-0.697760003202771	0.50342004510429	-0.958544805408587	0	0	0	0	0
ENSG00000069535	0	20.112	1.52475349263139	0	0	0	0	1	0	0	0	0	0.52570210944299	0.930192399493293	-0.198546638051013	0	0	0	0	0
ENSG00000069667	8	35.752	1.81129106149264	0	1	0	0	1	0	0	0	0	-0.697760003202771	0.305606255940678	-0.292184625985775	1.02225245122949	0.761318187699179	0.737016447113024	1.26134025265862	0.671846632785285
ENSG00000069696	11	8.7018	-1.13548749380062	1	0	0	0	0	0	0	0	0	-0.697760003202771	-0.860374239484557	0.927947271181482	0.174513138691337	0.0881955119950465	-0.376494352850494	0.928610080493156	-0.18248338906407
ENSG00000069702	12	38.99	0.792838720028151	0	0	0	0	0	0	1.31310996721264	-0.296080315698749	0.130485782653763	-0.697760003202771	0.656344518329726	-0.368889231787196	0.961722145671649	0.50191953334472	0.440459425180821	0.691864727245668	0.419206434422674
ENSG00000069712	11	45.729	-0.535112813081163	0	0	0	0	0	0	0	0	0	-0.697760003202771	0	0	-1.60855383488059	-1.21588587161494	-1.2731947590944	-2.14152572396677	-1.3360210855387
ENSG00000069764	1	0.48819	-0.974312557511773	0	0	0	0	0	0	-0.763707564855095	-0.859175459199438	-1.488386374703	2.71874486264367	-1.51906923718731	1.49317667545526	-1.60855383488059	-4.63286125961513	-4.47404370223955	-3.39749205166403	-4.43031485036479
ENSG00000069812	4	4.7824	-0.876197282429998	0	1	0	0	0	0	0	0	0	-0.697760003202771	-0.873723568949175	1.11198767268122	0.430722161077052	0.0948929377016016	0.189029876172715	1.62828359928728	-0.159072803630386
ENSG00000069849	4	13.404	1.11437319406949	0	0	0	0	0	0	2.67331701480044	0.265739414113381	-0.193678015998777	0.722641833769719	1.37683505514131	-0.801912947981176	0.971413182800729	0.661157297243056	0.709352291820521	-0.47162020163566	0.537359396982351
ENSG00000069869	32	68.404	-0.554662808388661	1	0	0	0	0	0	1.61436353291254	-0.954193778997403	0.603100591266493	1.13743757848656	-0.124898641226261	-0.0633098788778895	0.484969162820263	0.526882285397111	0.495710976958905	0.244064411047358	0.519693623226268
ENSG00000069943	20	27.339	0	0	0	0	0	0	0	0.163870790412038	0	0.565966305039598	0	0.27317704604061	-1.08570178338202	0.701739133107806	0.430630157695358	0.466001418306096	-1.74849973606735	0.355425576029784
ENSG00000069956	5	25.818	0.693660165254978	1	0	0	0	0	0	1.5062589240252	0.876981424357335	-0.556215891318409	0.271811811910776	0.70480170604093	-1.045253325235	0.88565407734796	0.57342701454339	0.236944622242099	-0.906442780097255	0.538605769363361
ENSG00000069966	15	23.721	0.839929616299365	1	0	0	0	0	0	0.862468182476657	-0.998195551252836	0.989133529394879	-0.697760003202771	0.591969133477324	-0.765355207328732	0.695028666593654	0.339626181326173	0.409994377840447	0.414428186467944	0.287479554591456
ENSG00000069974	10	10.024	-0.212104098486107	1	0	0	0	0	0	0.201114521460198	0	0.740847250658428	0.883547280954345	0.668123984214212	-0.694547892562518	0.667107046625868	0.418127984623706	0.66615660617723	-0.568972154500519	0.450819285030294
ENSG00000069998	15	17.302	-0.635791701161218	0	0	0	0	0	0	1.56782439089673	-1.21565358515288	0.106327230879225	-0.697760003202771	0.683592080608659	-0.98505050128298	0.654925474723257	0.388789309209626	0.324924318351427	0.0712936400962877	0.367032424126197
ENSG00000070010	1	20.982	2.83779301730796	1	0	0	0	0	0	1.10069283271163	-0.651601881385763	1.04030821096904	-0.0860271817916154	1.44352681212943	-1.15511714130717	1.00484556989311	0.484355899912529	0.502680568546776	-1.11428076010821	0.632755958609424
ENSG00000070018	19	87.551	1.37518330831186	1	0	0	0	1	1	1.24123401419952	0.780368837448665	1.05429172007374	-0.0860271817916154	0.0510687946194324	-0.606008895136164	0.818002496466554	0.505348650957873	0.530551984149515	0.264841234782493	0.420597944733126
ENSG00000070019	51	59.7	-0.410617764551433	0	0	0	0	0	0	-1.91138629663665	-0.30883445258438	0.0658589975081439	-0.697760003202771	-0.786074682069643	1.43738492290579	-0.757626487664014	-1.13336155434705	-2.02115062481639	0.103529279092824	-0.875682427461641
ENSG00000070031	8	3.7242	-0.963047011333578	0	0	0	0	1	1	0	0	0	0.722641833769719	-0.844027897730596	1.19472757799047	-0.424350147535662	-0.201076360247755	-1.29415067134013	0.771263394497322	-0.319669762232259
ENSG00000070047	15	60.164	-0.389097766380116	0	0	0	0	0	0	0	0	0	-0.697760003202771	0.385976684403234	-0.855996538908825	-1.60855383488059	0.674006627295655	0.221824721081647	0.469899109036157	0.708411497381655
ENSG00000070061	47	81.51	-0.344146475868281	1	0	0	0	0	0	0.814340855569853	-1.2268134549278	0.31716864617443	-0.697760003202771	0.692528227141717	-0.873451323575104	0.542905377973371	0.442791356614663	0.461008080027191	-1.07062068879328	0.537835807131527
ENSG00000070081	18	23.596	-0.786509966619924	0	0	0	0	0	0	0	0	0	0.722641833769719	1.26461725432936	-0.412807557337765	0.616201946032399	0.38191941226292	0.694332216368323	-0.19335802517368	0.355572663667421
ENSG00000070087	1	5.2569	2.30330906151377	0	0	1	1	0	0	0	0	0	-0.697760003202771	0.987432040799641	-0.469116636464097	0.828094255569547	0.709005285420959	0.618715419697628	0.758879561544659	0.739901082227164
ENSG00000070159	25	61.463	-0.395536153223126	0	0	0	0	0	0	0	0	0	1.56592158277905	-0.11302037273883	-0.0490981955170549	0.509761478342967	0.36948127987603	0.620594510948258	1.39310764954348	0.320874322852129
ENSG00000070182	9	112.22	0.490475896373446	0	0	1	1	0	0	0	0	0	-0.697760003202771	-0.48988643457343	0.677794312071866	0.789893856500532	0.248332813834131	0.503371691060221	1.49057088159457	0.20926047774175
ENSG00000070190	4	14.989	1.29989266905956	0	0	0	0	0	0	0	0	0	0.271811811910776	0.116509051970245	0.0284405857354133	-1.12814149884867	0.0636778182415849	-0.00345938675092553	0.372123078176041	-0.345066774567559
ENSG00000070193	0	8.8151	1.68448680430797	0	0	0	1	1	1	-0.882694535000121	5.68624759050734	1.05837778869848	0.271811811910776	-0.602576292266114	0.415653937820228	0.151692822691911	0.317594385326411	0.528278720112505	1.05322097937874	0.0637824471534383
ENSG00000070214	4	34.507	0.634853622813504	0	0	0	0	0	0	1.53159312094322	3.84168054342269	1.05816584214999	-0.697760003202771	0.886433824455491	-0.343355533682172	1.05014108351959	0.670488117916091	0.832682373248348	0.175362043039085	0.711614555369345
ENSG00000070269	32	38.435	-0.90147463705681	0	0	0	0	0	0	-0.225075629226303	-1.15028863361401	0.54757988575903	-0.697760003202771	0.282266885511584	-0.441575193164914	0.669503163049601	0.372289949441565	0.496802224775455	0.542168720470874	0.313227651772846
ENSG00000070366	12	65.102	0.221433518508097	0	0	0	0	0	0	0	0	0	-0.0860271817916154	0.606251598636426	-0.871090908511476	0.759853539809265	0.567833618639366	0.334738280019426	-1.39260646283378	0.772196476880546
ENSG00000070367	2	35.402	0.894717874753712	1	0	0	0	0	0	1.57082517670049	-0.457101293879862	0.524738818757577	1.90083825759308	0.613090934373644	-1.00845130619924	0.695028666593654	0.684567813296243	0.521102204540377	-1.08117160241538	0.628475322974277
ENSG00000070371	66	82.488	-0.588674712136841	0	0	1	1	0	0	0.812217919843472	-1.46882320233269	0.914756263333088	-0.697760003202771	-0.71848272358802	0.500653073101097	0.373507291927618	0.404304605945758	0.518444418446714	0.508980417510468	0.525369159284549
ENSG00000070388	8	5.4618	-0.905238516700596	0	0	0	0	0	0	0	0	0	-0.697760003202771	-1.72961209503038	1.3648743044959	-1.60855383488059	0.182562547504775	0.0228479147036425	0.379589762739481	0.110220653883832
ENSG00000070404	1	8.0896	1.73965340768318	0	0	0	0	0	0	0	0	0	-0.697760003202771	0.51157674888078	0.139413895483612	0.664697728392149	0.454561513294855	-0.0641396080981725	0.769711631616149	0.493816764726627
ENSG00000070413	12	21.997	0.0387124912947742	0	0	0	0	0	0	0.312674754715448	-0.366546921991869	0.666739712865879	-0.697760003202771	1.12004709008631	-1.13583429917485	0.69951373312318	0.624361584390004	0.391840656302288	0.0557089021445597	0.664720612519538
ENSG00000070423	1	14.056	0.808787915399133	0	0	0	0	0	0	0	0	0	1.33437730281329	0.687621031195431	-0.826080664632836	0.831407075604749	0.713394219744027	0.687573559944177	0.108792036873972	0.847735517096662
ENSG00000070444	0	17.45	0.349646784363578	0	1	0	0	0	0	1.60513018578395	3.29389036418476	0.767089331482413	-0.0860271817916154	0.535190570984722	-0.935422229492369	0.841197562611974	1.01148042102291	0.649262141238979	-0.63123152242604	1.18747465536756
ENSG00000070476	18	26.559	-0.252195613721303	0	1	0	0	0	0	2.42978531059275	-0.476551352630452	-0.108207864589069	1.01959145978009	0.439911927544409	-0.655178823546697	0.846011814758681	0.663581827320887	0.584598894820236	0.162481212849285	0.731881161260761
ENSG00000070495	3	21.844	0.661611741182326	0	0	0	0	0	0	1.32740569699308	0.49435731778835	1.07005065507158	-0.0860271817916154	0.709083152168562	-0.586709481550245	1.1236537909864	0.721096022398643	0.389853528031258	-1.1316583783609	0.844542842776164
ENSG00000070501	11	22.573	0.219489608397442	1	0	0	0	0	1	-0.0133819636854182	-0.855349218133748	1.20989167515639	-0.697760003202771	0.462910977896691	-0.443308254670094	0.674256363687436	0.327039883805309	0.195720544880583	-0.523613748089517	0.32036004951564
ENSG00000070526	20	25.834	-0.754957304857372	0	0	0	0	0	0	0	0	0	-0.697760003202771	-0.0689763679591849	0.524295978736794	-0.298549609996968	-0.0721723395643597	-0.443000554738944	0.547845131663614	-0.1545877064442
ENSG00000070540	9	24.191	-0.0287894611383222	0	0	0	0	0	0	0.373739987692426	0.564186217237187	0.365659255464397	-0.697760003202771	0.539032894432597	-0.584181697879159	0.71700767202569	0.417546179358701	0.577874390883966	0.107794232814971	0.652299874599443
ENSG00000070601	30	62.047	-0.495993252901294	0	0	0	0	0	0	0	0	0	-0.697760003202771	-0.860835318298302	0.322732444577075	0.442926399308718	0.114236430057329	0.217927309539226	1.57919475619988	-0.118598487669445
ENSG00000070610	39	54.208	0.31573925162805	0	0	0	0	1	0	-0.892483973873568	1.47674471140422	0.527542396071701	-0.697760003202771	1.10823469000084	-1.05090802567637	0.477619575476642	0.765081842563956	0.300782907992988	-0.985716787982639	0.956042349464735
ENSG00000070614	3	41.532	1.84750127969481	0	0	0	0	1	1	0	0	0	-0.697760003202771	0.725934485004244	-0.724677318698828	-1.60855383488059	0.300229765452811	-0.292644674966626	-0.696920541273995	1.16902727180061
ENSG00000070669	13	27.92	0.5259229015456	0	0	0	0	0	0	0.577786268161265	-0.72812670269956	0.766156714157442	-0.0860271817916154	0.57365771773145	-0.483256420379102	0.529947684658143	0.229586057293661	0.365873157079359	-0.0267609447724268	0.15808058071907
ENSG00000070718	13	18.588	0.622407379554677	1	0	0	0	0	0	1.02781537640164	-0.437332381707132	-0.915462939809656	-0.0860271817916154	0.372956696948434	-0.842820658947968	0.946770598542357	0.571253715614615	0.718128240635358	0.149866436933854	0.476106079347032
ENSG00000070729	59	63.553	-1.0512861793431	0	0	0	0	0	0	-2.52568515314962	-1.46372154757843	-1.55339528667098	-0.697760003202771	-0.92299313361793	1.23388460323531	-1.60855383488059	-1.7100660581615	-0.943699152982569	0.803111560096917	-0.720703589193181
ENSG00000070731	20	17.142	-0.632373550496844	0	0	0	0	0	0	0	0	0	-0.697760003202771	-0.0292028312401792	0.26621695982843	0.71700767202569	0.346837110287946	0.186545095698368	1.05566201612732	0.180818652357016
ENSG00000070748	22	35.586	0.234682113926692	0	0	0	0	0	0	-0.896556803388126	-0.54924993287856	0.0114978170433532	-0.697760003202771	-1.86697296267853	1.25300027231323	0.418167514477001	0.176575992900397	0.0333569088759804	1.67559948704631	-1.289405624802
ENSG00000070756	4	33.947	2.59479120709944	1	0	1	1	0	0	2.22570682465908	1.71205853694414	0.616159706562862	-0.697760003202771	2.40752185293336	-1.08890725560106	0.875329715585318	0.771608822279894	0.233714993458405	-0.110256290453063	0.695507687636327
ENSG00000070759	15	28.615	-0.357251561144478	0	0	0	0	0	0	0.1607132974309	-0.151002008624675	0.423043803986803	-0.697760003202771	0.153472203538805	-0.762622520061435	0.752009559927726	0.337312644863295	0.460376631201749	0.136027017302604	0.411920518514834
ENSG00000070761	6	11.748	2.06127920636059	0	0	0	0	0	0	0.800665929107562	-0.557221268432081	0.765922944181942	0.271811811910776	0.946374070242345	-1.13755805953361	0.945501250326791	0.563892035425579	0.395726341311376	-1.26234390930164	0.632748678537083
ENSG00000070770	1	25.812	2.66620054931872	1	0	1	1	1	0	0	0	0	0.722641833769719	0.976069741460924	-0.829848139989019	1.02225245122949	0.374271440560123	0.434288579045389	0.865019429169711	0.432036410644351
ENSG00000070778	30	62.066	-0.535001918880219	0	0	0	0	0	0	0	0	0	2.03021922817923	0.0850459119656435	-0.446872208690551	0.488598147574573	0.558663458240534	0.520017125120774	0.567096045103231	0.612335030201009
ENSG00000070785	5	24.318	0.0505064157245228	1	0	0	0	1	0	0.466248727798139	0	1.08997232316726	-0.697760003202771	0.605175748071021	-0.753068581248029	-1.60855383488059	0.16871515089281	0.364100212270557	-0.880817706938566	0.108764970035238
ENSG00000070808	4	36.484	4.25744100822091	1	0	0	0	0	0	-2.35132211458409	0.888779000976545	0.843022291271175	2.66178546399681	0.00606969801131572	0.83038097184808	-1.60855383488059	-0.414333988932746	-0.210756041688524	0.804859587192414	0.367454416586799
ENSG00000070814	12	62.576	-0.0189068308777751	1	0	0	0	0	1	-0.0142067413995325	-0.561685216342052	-2.84583675224572	-0.697760003202771	0.674919407683454	-1.19928174623896	0.405241741316039	0.304524962326169	0.752432634535234	-0.123172992267966	0.502404516888349
ENSG00000070831	1	9.4748	3.86708037452344	1	0	1	1	1	0	1.53761388999261	-0.113058451389916	1.40096485355804	1.01959145978009	1.98149600709994	-1.23020635763531	0.828094255569547	0.665391946479174	-0.0391226202255263	-0.803434643010052	0.479696243082387
ENSG00000070882	20	54.029	-0.117876643625643	0	0	0	0	0	0	1.47369289762804	-1.27017752033896	0.713226834590735	2.10700939360011	-0.0253385516583161	-0.673348564428831	0.881259164442754	0.679254479045862	0.849187334895548	0.426336819093136	0.556856828559036
ENSG00000070886	24	47.431	-0.370761084094705	0	0	1	1	0	0	-0.133266234604377	-0.559453242387065	0.36168628679688	-0.697760003202771	-1.46902132756869	0.975371880469946	0.328998721938522	-0.371655449316238	-1.50920189125946	1.57992347400207	-1.08566005918066
ENSG00000070915	50	52.842	-0.973914643026034	0	0	0	0	0	0	-2.18183411560233	-0.162480731821744	0.118542195734695	-0.697760003202771	-1.25082565922414	2.15109309868156	-0.904762483567583	-0.590055199931223	-0.0687186709179358	0.069449080210433	0.00304669315427587
ENSG00000070950	16	24.527	-0.816249182037637	0	0	0	0	0	0	-1.00568820166938	-0.964397088505909	-0.130241826127371	1.13743757848656	-0.0815023423992584	-0.867278007929426	0.969010483606494	0.333200602914317	0.64346485460751	0.613437177570185	0.461429312456633
ENSG00000070961	1	56.289	2.85877811403943	0	0	0	0	1	0	2.61021059408521	3.28910756285264	0.832744461269178	-0.697760003202771	0.585360337146979	-0.641953839447691	0.739973291283872	0.79901980002742	0.751246562815901	-0.118794608303368	0.736416522267374
ENSG00000070985	40	52.123	-0.78407681738746	0	0	0	0	0	0	-1.85191043303198	-1.10628686135857	-0.64241980631331	-0.0860271817916154	-1.74320403977557	1.52497766261752	-1.60855383488059	-0.58234620021015	-1.60230798859632	0.870326206089713	-0.764787946625203
ENSG00000071051	3	14.333	1.39471373405449	0	0	1	1	0	0	0	0	0	3.43442638022501	0.8035933309193	-1.00044699407538	0.904204238696202	0.777137220049913	0.720755928543584	0.322833400303114	0.643174252803487
ENSG00000071054	7	75.26	1.48811274400202	0	0	0	0	0	0	2.18487526325907	1.61353282950263	1.01901709020719	-0.697760003202771	1.02831436228503	-0.592710585944963	1.05213784567948	0.84146592857324	0.493352634767635	-0.41512162550796	0.726360061930785
ENSG00000071073	13	32.082	0.46343075771983	0	0	0	0	0	0	0	0	0	-0.697760003202771	0.410117453722885	-0.567675297523478	0.82307748750761	0.753184908858236	0.314926594666566	0.773659413646725	0.504012493075713
ENSG00000071082	0	6.2212	1.2056652141991	1	0	1	1	0	0	-0.0755452480219696	-0.645224812942947	-2.81104607286045	-0.697760003202771	2.86085015138067	-1.03063985135998	0.216864613936994	0.547008889518943	0.416204196299875	0.00178758012624289	0.676340608472947
ENSG00000071127	2	28.62	2.35765374316435	0	0	0	0	1	0	1.22832754684182	-0.5495687863007	0.348254816801364	-0.697760003202771	1.7497380347911	-1.15329315040662	0.923338735340639	0.968639255123723	0.390914921767839	0.106904427635579	1.22120048454938
ENSG00000071189	12	53.415	0.915650785978857	0	0	0	0	0	0	0.635828476927572	0.314205134278786	1.30480854208124	-0.697760003202771	0.946813192922102	-1.13789269206909	0.591207134486995	0.551389528453972	0.537972093849608	-0.751365036660744	0.53402289836416
ENSG00000071203	12	10.283	-0.808897548833916	0	0	0	0	0	0	0	0	0	0.271811811910776	-0.961449302297664	1.86235556533897	-1.60855383488059	-1.28535823820725	-1.50382917000691	-0.121338356651218	-2.03549320861184
ENSG00000071205	34	48.578	-0.556104433000925	1	0	0	0	0	0	1.42808301479472	-0.30851559916224	0.700617306610436	-0.697760003202771	0.467280248560275	-0.405499534116879	1.01580579658994	0.636637946060514	0.579991347184498	0.711368088590663	0.523806290463921
ENSG00000071242	13	46.421	0.567266868932628	0	0	1	1	0	0	0	0	0	-0.0860271817916154	0.628526096567109	-0.7219117005641	0.924673973487104	0.577468091417961	0.678917528446699	1.1237242428741	0.540547635101689
ENSG00000071243	2	29.903	1.25236471917286	1	0	0	0	0	0	1.32814171349678	0.53740252977736	0.689690666183395	0.52570210944299	0.463317166375466	-0.607728232916375	0.618892970852264	0.374506448403296	0.538396945085774	0.24288111829175	0.458547485117224
ENSG00000071246	3	12.845	0.348961849593045	0	0	0	0	0	1	0	0	0	-0.697760003202771	0.0364020971155428	-0.681616754758342	0.778869151071822	0.494021039499078	0.643519840655104	0.891338467538495	0.735401697058524
ENSG00000071282	8	18.828	-0.380904641886884	0	0	0	0	0	0	0	0	0	0.271811811910776	0.535190570984722	0.279375407656537	0.844412945872483	0.612958407433353	0.571142610694076	0.0506445491836433	0.692932882057836
ENSG00000071462	11	24.724	-0.496599909412338	0	0	0	0	0	0	1.42794600315682	0.032657562528438	-0.524759065760376	-0.0860271817916154	1.17291746072907	-0.79660777053819	0.90837555954581	0.556211789480258	0.364809847798194	-1.0027074410274	0.59967003597437
ENSG00000071537	8	47.569	1.41443985544584	1	0	0	0	0	0	-0.531973260641688	-0.0221852260797811	0.720922440713342	-0.697760003202771	0.456170444762418	-0.232791644718128	0.181862726034953	0.425620386988799	0.7132923198318	-0.102570323614963	0.249525262965119
ENSG00000071539	2	25.164	1.07371416145299	0	0	0	0	0	0	0	0	0	2.90084902001574	-0.795515819684422	0.561011999948598	0.855484174004917	0.476142578905568	0.311725885730819	-0.875355323172713	0.630506048760592
ENSG00000071553	0	14.06	0.949812723057725	0	0	0	0	0	0	0	0	0	-0.697760003202771	1.59252113737104	-1.11506026105768	0	0	0	0	0
ENSG00000071564	9	31.528	-0.341321935338369	1	1	0	1	0	0	0	0	0	1.01959145978009	0.68404218135541	-0.638457140207217	0.897162377134182	0.585436176252569	0.728489917933238	0.882147396932447	0.667008427726297
ENSG00000071575	0	12.481	1.68932048683144	0	0	0	0	0	0	0	0	0	-0.0860271817916154	0.772097256713717	-0.751922613485608	0.878304490004343	0.974690040123608	0.901774823922416	0.488861016594776	0.879682880276419
ENSG00000071626	0	25.11	2.93521683443091	0	0	0	0	0	0	0	0	0	-0.0860271817916154	0.954991852832579	-1.00372955954415	0.767559292563364	0.656614702012003	0.421605077952197	0.315566385578144	0.802593010855841
ENSG00000071655	0	11.518	1.28198651720134	1	0	0	0	1	1	0	0	0	2.78938369542481	0.802791932028743	-0.960800488308171	0.811142902425011	0.552186946284768	0.16137517209232	-1.01827987861352	0.643626985121742
ENSG00000071677	1	1.3271	-1.08780298739494	0	0	0	0	0	0	-1.59754695609602	-1.45064855727066	1.3565118463778	-0.697760003202771	-1.99659648870935	1.94557541868102	-1.60855383488059	-1.2769531009455	-1.79034517310473	0.799951462878669	-1.51931774981562
ENSG00000071794	47	54.459	-0.640592767743239	0	0	0	0	0	0	0.992925542227248	-0.378025645188938	0.472982613477906	-0.697760003202771	0.526550832260499	-0.845359910847287	0.847604858973005	0.305149623354115	0.366673586361306	-0.313761454095708	0.0799514996568871
ENSG00000071859	1	16.25	3.39861108423206	0	0	0	0	0	0	0	0	0	-0.697760003202771	1.31022014462214	-1.1786076298129	0	0	0	0	0
ENSG00000071889	1	7.8781	1.15473216002461	0	0	0	0	0	0	0	0	0	-0.697760003202771	0.996829266146444	-1.21227275866907	0	0	0	0	0
ENSG00000071894	30	75.293	1.32640290627333	1	0	0	0	0	0	0	0	0	-0.0860271817916154	0.740930524517951	-0.972431970435582	-1.60855383488059	0.368498146427057	0.611978991664543	-0.312497074203636	0.582254247697412
ENSG00000071909	64	79.473	-0.983999492123596	0	0	0	0	0	1	0	0	0	-0.697760003202771	-1.31538218218195	1.2098919052214	-1.60855383488059	-1.17880272171207	0.304640276757761	-0.368251007417765	-0.702228027322768
ENSG00000071967	5	11.801	-0.313330934382588	0	0	0	0	0	0	0.175463107965997	-0.236135872336273	0.830336483030595	1.80267287315722	1.19158017461875	-0.50159154482334	0.69951373312318	0.435253054053692	0.736024251495143	0.75712276775897	0.34668880150426
ENSG00000071991	25	31.205	-0.988944068848015	0	0	0	0	0	0	-1.63381142070647	-0.7667079667786	-0.200928117006181	-0.697760003202771	-0.230771119315715	0.04757457277489	-1.12814149884867	-0.777155749765613	-0.792612374536555	-2.0736312167915	-0.745186866629017
ENSG00000071994	11	13.25	-0.799673760590739	1	0	0	0	0	0	0	0	0	-0.0860271817916154	1.1853446325662	-0.937037877619762	0.68129067332943	0.398955381975273	0.362400776788336	0.394781413798513	0.464512081181682
ENSG00000072041	11	30.237	0.409333957224308	0	0	0	0	0	0	0	0	0	-0.697760003202771	-0.464066021003708	0.271271987169984	0.318461099916488	0.308877848278909	0.574891928656064	0.938138036325465	0.0388736114304871
ENSG00000072042	12	14.449	-0.470194043211219	0	0	0	0	0	0	-1.46601551211781	-1.12765004064201	0.379676601582943	-0.0860271817916154	1.03346307570519	-0.317352977685115	0.567722825836278	0.232673913661984	0.555776776416756	-0.493515363810141	0.495433239105495
ENSG00000072062	2	19.797	1.79706398783042	1	0	1	1	0	1	0.131540955871534	2.31214067741317	0.503791870848107	0.883547280954345	1.07710089200606	-0.654057804223267	0.989024562325191	0.667440116208101	0.399076225566639	-0.840644956442386	0.802038471795083
ENSG00000072071	7	70.251	1.38791004866719	0	0	0	0	0	0	0	0	0	-0.697760003202771	-0.088736888548258	-0.399539288208359	0.972609599834911	0.447833397734599	0.573767725804903	0.596481262257427	0.29949824194114
ENSG00000072080	18	12.726	-0.866008062319784	0	0	0	0	0	0	0	0	0	-0.697760003202771	-1.20604063492241	2.32477073707409	-1.60855383488059	-1.74638430784732	-1.61480698583132	0.327948761995531	-1.96937142252786
ENSG00000072110	6	55.641	1.01908245951763	1	0	0	0	0	0	0.82590892681866	1.82525150180413	1.1427741401136	1.74917304753013	1.29683788095654	-0.490084466514275	1.06875198382942	0.973651647602288	0.467799807624742	0.228598978110669	1.06843184597732
ENSG00000072121	58	119.82	-0.184798032300859	1	0	0	0	0	0	-0.216084838630735	-0.169495507108839	0.181883473647217	2.06944831509979	0.450637498997478	-0.928903597647368	-0.0415162892461325	0.461878453207146	0.735562129252945	-1.30621752637429	0.426871152805182
ENSG00000072133	3	26.254	1.36445266357351	0	0	1	1	1	1	0	0	0	-0.0860271817916154	-0.692651331951304	0.0264621726422493	0	0	0	0	0
ENSG00000072134	5	26.5	0.223821005422526	0	0	0	0	0	0	0	0	0	2.3609085165737	0.0188811021932313	-0.443387292465377	1.01363561767817	0.266351167528292	-0.0819208950477591	0.454292567295006	0.559921395337216
ENSG00000072135	18	27.119	-0.578609432604151	0	0	0	0	0	1	0	0	0	-0.697760003202771	0.610939233242834	-0.879496304730766	-1.60855383488059	0.287887793729203	0.258432979904544	0.0910746758578374	0.272598723498728
ENSG00000072163	10	19.274	-0.666861646990251	1	0	0	0	0	0	0	0	0	-0.697760003202771	0.773019414341207	-0.126609054688095	-1.60855383488059	0.705036451646661	0.925195261025634	1.29859056930248	0.889286874072078
ENSG00000072182	9	25.591	0.250526938285021	0	0	0	0	0	0	-1.79261441625381	3.16284160768488	0.572164555048516	-0.0860271817916154	-1.1892441924217	0.791047795015632	-0.320979662558432	0.102830233784623	-0.217165914697772	1.51234730696622	0.378589786280672
ENSG00000072195	27	127.25	-0.138509488189413	0	0	0	0	0	0	0	0	0	0.722641833769719	0.308614246297014	0.0840519283678977	0.752009559927726	0.49130423722938	0.409249553180095	1.32110744220478	0.939565746988914
ENSG00000072201	15	32.612	-0.659490444221659	0	0	0	0	0	0	0	0	0	4.32720802991768	-0.0546060782641314	-0.326066199145675	0.339288376756175	0.238358724354378	0.526214730899377	0.411123223337789	0.202521410151093
ENSG00000072210	12	23.554	-0.396573340161362	0	0	0	0	1	0	0.0111981398433663	-1.02497923871266	-0.674075119852698	-0.697760003202771	0.853894833885484	-0.556476689666387	1.05014108351959	0.607856440200234	0.498193769538866	0.304174033197019	0.647974830149651
ENSG00000072274	14	37.698	-0.351785129356796	1	0	0	0	0	0	0.981428706098447	-1.08077858758731	-0.60944671410665	1.98916327489364	0.705570170730505	-0.352266948550135	0.870829262621588	0.51967465925005	0.345353028159363	-0.495408127892861	0.541392162244134
ENSG00000072310	12	43.221	-0.109520439425141	1	1	0	1	0	0	-0.398118152952628	-0.945903590021741	-0.225153201096411	-0.697760003202771	0.815295950334828	-0.515453929570858	1.18656857895127	0.790777466584643	0.704423609510633	-0.163439045423648	1.2405768167671
ENSG00000072315	1	27.932	2.39563174539333	0	0	1	1	0	0	0	0	0	-0.697760003202771	-2.07278427364722	1.91852158689033	0	0	0	0	0
ENSG00000072364	3	56.304	0.9392060188969	1	0	0	0	0	0	1.29673684869579	1.11516493069653	1.26478774970937	-0.0860271817916154	1.12418582134302	-1.0936437325584	0.75594913750312	0.551720869599274	0.453827795878745	-1.21431774715553	0.498482548162703
ENSG00000072401	3	9.519	2.37375949505431	0	0	0	0	0	0	-0.0550820764754847	0.878575691468038	1.07800092275108	2.33288774020187	0.226234831574569	-0.273104848794598	0.387390685077872	0.312780175079306	0.241774417122991	0.284533356149103	0.234001975157445
ENSG00000072415	8	33.671	-0.329586719603237	1	0	0	0	0	0	1.70343441654472	0.364902828399175	1.28392465109585	1.41849258457704	0.536090772478224	-0.926188560540545	0.876819632369791	0.470972311108086	0.628796332841462	0.0111297918861861	0.425339084226274
ENSG00000072422	12	32.198	1.18997694635975	0	0	0	0	0	0	0	0	0	-0.697760003202771	-0.0763426509121115	0.0707996044629689	0.826428386304562	0.441182382848957	0.634297077671828	0.865461262918219	0.423689078418555
ENSG00000072444	7	13.118	0	0	0	0	0	0	0	0	0	0	0	0	0	-1.60855383488059	-4.63286125961513	-4.47404370223955	-3.39749205166403	-4.43031485036479
ENSG00000072501	0	48.078	3.92349943005049	1	0	0	0	0	0	0	0	0	-0.0860271817916154	0.954728379224725	-1.17371866310245	0	0	0	0	0
ENSG00000072506	0	8.7363	2.81789729302105	1	0	0	0	0	0	0	0	0	-0.697760003202771	1.1111987680892	-0.744454176972331	0	0	0	0	0
ENSG00000072518	2	40.348	2.92561470126686	1	0	0	0	0	0	0.187882391984997	2.38101301659559	0.905794289369515	-0.697760003202771	0.76263416296495	-0.845410294998044	0.858596572576041	0.690792513407153	0.672890793985931	-0.840716648535867	0.92542061635074
ENSG00000072571	35	41.494	-0.963614528714877	1	0	0	0	0	0	0	0	0	-0.0860271817916154	-0.667028523587473	0.530125973340031	0.0842842482925622	0.64909354082499	1.01140526572998	-1.47448087807488	0.661607933361729
ENSG00000072609	12	35.354	0.120832908687531	0	0	0	0	0	0	0	0	0	0.722641833769719	0.738372634908366	-1.28601446335511	0.307663263573648	0.378101879225208	0.384119357312987	-0.70469286164918	0.211576231399295
ENSG00000072657	20	52.855	0.754221445346673	0	0	0	0	0	0	1.48735563496524	3.1622039008406	1.28377080082166	-0.697760003202771	-0.722511674174792	0.367223961974783	0.382811688754575	0.591465007493419	0.64284876018564	1.08282647143712	0.397135420807146
ENSG00000072682	16	36.974	-0.0626382851792323	0	0	0	0	0	0	0	0	0	-0.697760003202771	0.357071434008219	-0.528260997882819	0.780726012261952	0.453826944886911	0.541526590907932	0.686029481759754	0.473438630834722
ENSG00000072694	2	9.9281	-0.625171950623812	0	0	0	0	1	0	0	0	0	-0.697760003202771	-0.236655363224462	0.740512119080015	-1.60855383488059	-2.96281889898799	-2.33058420854539	-1.75538134440032	-2.89015855944002
ENSG00000072736	6	44.795	-0.413468397834508	0	0	0	0	0	0	1.69713173718419	1.1735151069483	0.907440536372214	-0.697760003202771	0.43471930185628	-0.178211515911542	0.904204238696202	0.784754187964389	0.670744386403759	-0.80458888986244	0.930923694614776
ENSG00000072756	9	17.924	-0.872231183949198	0	0	0	0	0	0	1.32984889037287	-1.65503360086293	0.212144940422372	-0.697760003202771	0.779825815877443	-1.1958040797233	0.285233211012184	0.403752909447882	0.442945745774019	-0.462919756813053	0.36374676085465
ENSG00000072778	27	35.471	-0.374479301420455	0	0	0	0	0	0	-1.4605552871011	0.995913750815859	0.128257150752367	-0.0860271817916154	1.40770537952824	-0.727691583387924	0.657389087736438	0.909639688280183	0.645804016674888	0.160841403020275	0.992452473806029
ENSG00000072786	31	52.716	0.258289532351062	0	0	0	0	0	0	1.268436177727	-0.518002297508758	0.170391498470724	-0.697760003202771	0.266963460122046	-0.485463499474791	0.989024562325191	0.722229291840131	0.562513364859196	-0.189954066359186	0.541352172831227
ENSG00000072803	5	33.518	2.60575668661626	1	0	0	0	0	0	0.659546283234558	1.7914530390572	1.26027113518306	-0.697760003202771	0.865355935827146	-1.08949320571597	1.08197558785713	0.697228271381161	0.499844820317962	-0.977906779393952	0.702399307008638
ENSG00000072818	11	43.038	1.17783729295059	1	0	0	0	0	0	0	0	0	0.722641833769719	-0.0117367266528378	0.253410644461673	0.804173987552734	0.775520627675281	0.526734380449695	0.709990388412785	0.822748979628573
ENSG00000072832	3	27.577	0.774391143541797	1	0	1	1	0	0	0	0	0	0.722641833769719	-0.137139185924492	0.349653818714717	0.513191222616567	0.39798128837546	0.195588019609734	1.56154122625372	0.120982885670323
ENSG00000072840	43	52.107	-0.373742181143596	0	0	0	0	0	0	0	0	0	-0.697760003202771	-0.328618630432608	-0.0906147974072004	0.847604858973005	0.415708676850797	0.762736234278704	0.790490381759674	0.442987532527821
ENSG00000072849	1	14.283	1.33542447567949	1	0	0	0	0	0	0.387129060583431	-0.311385279961506	-1.12197650242617	1.01959145978009	0.826186192792807	-0.847199277740993	0.769464699295742	0.517523987249284	0.243384037078327	-1.13011547569765	0.539398014900471
ENSG00000072858	30	46.651	-0.91774346865404	0	0	0	0	0	0	0	0	0	-0.697760003202771	-0.263485758957625	-0.346743125175648	0.588339647797494	0.350938927547219	0.088413875434467	1.17908841112326	0.0934235143766085
ENSG00000072864	7	19.056	-0.0825079167129791	0	0	0	0	1	0	0.526649602979264	-0.534582675460081	0.304559726643191	-0.697760003202771	0.437529687006726	-0.74106958513611	0.849192120799966	0.557924810599592	0.627081715384907	-0.911239777016238	0.700129014178037
ENSG00000072952	19	44.414	-0.979028822646014	0	0	0	0	0	0	0	0	0	-0.697760003202771	0.499445984852488	-0.39403917578172	0.261590147539173	0.229925899552686	0.804176577772879	0.544995935272177	0.611889291776517
ENSG00000072954	7	12.763	-0.382313650557694	0	0	0	0	0	0	0	0	0	-0.697760003202771	-0.23231902676186	0.646726682256769	0.539701772779074	0.591287200784923	0.546959590630995	0.00481663824521424	0.6741444990601
ENSG00000072958	5	26.024	3.07731796815748	1	0	0	0	0	0	-0.680256622045606	-0.529162167283688	0.555277735570476	3.03902895565471	1.17370788155263	-0.963151198572396	0.669503163049601	0.398811972401584	0.388356285765267	-1.55625571347429	0.585360690107567
ENSG00000073008	16	18.672	-0.828734564426209	0	0	0	0	0	0	-0.255547001610838	-1.30493254335231	-3.35780086663658	2.85478904146942	0.227596111881816	-0.275217017015824	-1.60855383488059	0.304762440720926	0.143136211154432	0.307016465914704	0.310246719921393
ENSG00000073009	2	4.4669	-0.60749411035577	1	0	0	0	0	0	0	0	0	-0.697760003202771	0	0	0	0	0	0	0
ENSG00000073050	20	39.269	-0.564649809661861	1	0	0	0	1	0	-0.916648544463878	-0.341676355064885	-0.618741210161908	-0.697760003202771	0.937163472034438	-1.16346255440874	0.866282010347757	0.212385253197229	0.317527237617458	-0.628215071103817	0.527468477969429
ENSG00000073060	7	25.341	0.36675710725032	0	0	0	0	0	0	-0.442184879727302	-1.09098189709582	0.36141497590495	-0.697760003202771	0.479103626712737	0.182238863525808	-1.60855383488059	0.331778198444595	0.431690664463472	0.0346748006218226	0.48500420897668
ENSG00000073067	13	18.803	-0.523710279948862	0	0	0	0	0	0	0	0	0	-0.697760003202771	-1.38766506869007	1.17085230962824	-1.12814149884867	-0.0836597254302252	-0.674111247180986	0.61866030870043	0.0381571331708532
ENSG00000073111	15	39.493	0.409731871710046	1	0	0	0	0	0	0	0	0	-0.0860271817916154	-0.00332752733548792	-0.0352569025105726	1.03486746505968	0.352480728923895	0.341761230004383	-0.207305482503394	0.509024649769061
ENSG00000073146	38	64.583	0.28048794210462	0	0	0	0	0	0	0	0	0	-0.697760003202771	-1.54829614494525	1.15127153954917	-0.699234524524667	-0.126044731520685	0.46065123359916	1.21580392261408	-0.0418997603333278
ENSG00000073150	10	13.873	1.11189438251899	0	0	0	0	0	0	0	0	0	0.52570210944299	-0.44697317069416	0.172415316074845	-1.60855383488059	0.0996052112037624	0.0387791754862201	0.940487603353911	-0.354786002669207
ENSG00000073169	24	19.768	0	0	0	0	0	0	0	0	0	0	0	0.0188811021932313	-0.552280207723781	0.697276949968915	0.568349705313168	0.468588770097494	-0.769190519692517	0.547949579481796
ENSG00000073282	5	39.381	1.31798147018992	0	1	0	0	0	1	-2.02577592361423	2.52354049629253	0.660982407033914	0.883547280954345	-0.234130407815858	1.02198770900402	-1.60855383488059	-0.0673108779088548	0.151187931579978	0.510489746975676	-0.154683208119831
ENSG00000073331	38	53.606	-0.885662428639935	0	0	0	0	0	0	0	0	0	-0.697760003202771	0.170060062766632	-0.981205448777439	-1.60855383488059	0.0297144033271338	0.403708010573293	-0.657432288792835	-0.0741483089878542
ENSG00000073350	28	53.961	-0.495321364507343	1	0	0	0	0	0	0.413066753768519	0.19080885991029	-0.440951499193957	-0.697760003202771	0.301807844760778	-0.307991691368125	0.63984500950541	0.35460054200371	0.244705152111205	0.524776378312099	0.487602509733809
ENSG00000073417	15	43.439	0.23870692110211	0	0	0	0	0	0	1.48255035518539	-0.0553459819824281	0.897509572916778	-0.697760003202771	0.403475723191558	-0.703581534870721	0.916600695199314	0.684407270214696	0.833687108411612	0.551854570954202	0.642558156606767
ENSG00000073464	0	19.829	3.43341229376342	0	0	0	0	0	0	0	0	0	-0.697760003202771	-0.128181083257446	-0.00353004751101028	0	0	0	0	0
ENSG00000073536	11	28.33	-0.329475825402294	0	0	0	0	0	1	-0.203983894113269	-0.950367537931713	-0.960719262778685	-0.697760003202771	-0.0183125887822011	-0.440585917745854	0.605269122760504	0.220617266379169	0.373186586817316	0.207551469486807	0.255840995468468
ENSG00000073578	21	35.219	0.607280105908334	1	0	0	0	0	0	0	0	0	-0.697760003202771	1.13775471214751	-0.641741586559033	0.676613728712924	0.456522318210067	0.314418594002352	-0.987511963407448	0.450923797503222
ENSG00000073584	1	24.867	2.0218204403896	1	0	0	0	0	0	0.679425705191595	-0.996601284142132	0.23437367750872	2.60089874393721	1.19769495793437	-1.11714448060206	1.09481102114519	0.523784322074952	0.395518377953487	0.774990901878177	0.715168666656379
ENSG00000073598	7	10.146	-0.966680427211548	0	0	0	0	0	0	0	0	0	1.01959145978009	-1.36062938310412	2.21492452525216	0.659838898923647	0.286490128860494	0.517855480040257	-0.0581869808070075	0.412093746432569
ENSG00000073605	13	19.621	-1.09738555099411	0	0	0	0	0	0	0	0	0	-0.697760003202771	-0.358039849976338	0.501818864419906	-1.60855383488059	-0.0201332887473217	-1.3052993812824	-0.977654845180513	0.49781522349281
ENSG00000073614	8	88.683	1.26070787699678	0	0	0	0	0	0	0	0	0	-0.697760003202771	0.62534245713887	-0.899293054702664	0.999260689980379	0.624237342747209	0.488589073883912	-1.23306963003325	0.566768607541372
ENSG00000073670	18	50.237	1.01246142340247	0	0	0	1	0	0	-0.959201273072356	1.31668029348953	-0.0326934262708274	-0.697760003202771	-0.882099834065543	0.808020787261327	-1.60855383488059	0.0205307138188625	-0.00904634174586744	1.16168228845772	-0.341165940109808
ENSG00000073711	10	46.993	-0.859817556631824	0	0	0	0	0	1	0	0	0	-0.697760003202771	-0.103557278990063	0.188281462133455	0.558580538428494	0.483099995359842	0.409161882492508	0.5495919636691	0.442157564040703
ENSG00000073712	1	36.435	0.747704780244174	1	0	0	0	0	0	0	0	0	-0.697760003202771	0.726582190956886	-0.402888486000102	0.876819632369791	0.576018493266157	0.533259082085298	0.640404505722867	0.63085847057594
ENSG00000073734	31	65.551	-0.233545818397934	0	0	0	0	0	0	-1.97581789181863	0	0.359544354415824	-0.0860271817916154	-1.6704501941934	2.18078914766409	-1.60855383488059	-1.467131120321	-0.29714131905294	-0.360472880738216	-1.17869927295242
ENSG00000073737	11	11.079	-0.966080293888796	0	0	0	0	0	0	0	0	0	-0.0860271817916154	-0.235425819721142	0.386642265982124	-1.60855383488059	-0.332003345776496	0.0590243281581362	0.014457451271486	-0.514979468800731
ENSG00000073754	23	19.425	-0.779477969642453	0	0	0	0	0	0	0	0	0	-0.697760003202771	-0.719690310957352	2.02575573058302	-1.60855383488059	-2.14937656871208	-2.21042337848798	0.403662303885597	-2.15338704861648
ENSG00000073756	3	29.51	1.80689443258464	0	0	0	0	0	0	0	0	0	-0.697760003202771	0.720961420655994	0.827263377731314	0.39640729633787	0.383510001669342	0.518098788209939	0.606946166393679	0.324824953619575
ENSG00000073792	8	33.723	1.4206238379455	0	0	0	0	0	0	2.41036355473616	3.27093291779062	0.971926731081248	-0.697760003202771	-0.157459587930256	-0.108873954914815	1.00816257811009	0.847810474833483	0.653271126384768	0.85865776205856	0.719746501424678
ENSG00000073803	10	49.359	0.503854955557857	0	0	0	0	0	0	-0.175684360565365	-1.10947539557998	0.422678172627849	-0.697760003202771	0.793504487351879	-0.984757427804992	0.669503163049601	0.370719012911141	0.555850163969981	0.815968692155983	0.283311748626955
ENSG00000073849	4	16.024	0.283495131906675	0	0	0	0	0	0	0.393514421867287	-0.853436097600904	-0.32924482003655	-0.697760003202771	0.681462335611836	-0.171448063904848	0.8914460845828	0.598063336254803	0.567303794753617	0.588354425536586	0.452472433421951
ENSG00000073861	1	20.965	0.44452655805312	0	1	0	0	0	1	0	0	0	-0.697760003202771	-0.947485201081386	0.321520409917778	0.323761651520813	0.246908412975335	0.0356588350655266	1.55701938846468	-0.198259221779526
ENSG00000073910	24	159.16	1.13328391692449	0	0	0	0	0	0	0	0	0	-0.697760003202771	0.293201040237538	-0.434954504703411	0.7637233894296	0.475302205740814	0.326040300284228	0.25879901780242	0.342293241523999
ENSG00000073921	3	33.136	0.521154450905032	0	0	0	0	0	0	0.162777243073816	3.09205614796962	1.40065140356911	0.52570210944299	1.67176082493322	-1.14191406477665	0.866282010347757	0.975855670257804	0.734981651420013	-0.361155111844658	0.900607059351937
ENSG00000073969	7	21.776	0.816152594979435	0	0	0	0	0	0	0	0	0	-0.0860271817916154	-0.314017801330682	-0.147251041129542	-1.60855383488059	-4.63286125961513	-4.47404370223955	-3.39749205166403	-4.43031485036479
ENSG00000074047	9	50.822	-0.309658379374874	0	1	0	0	1	1	0	0	0	-0.697760003202771	-0.792935973940849	0.216042319749382	-1.60855383488059	-0.777983050453426	-1.05226645306358	0.811592440356265	-0.0790126346809587
ENSG00000074054	9	89.038	0	0	0	1	1	0	1	0	0	0	0	0.331404713376411	-0.680224933080965	0.872334565840265	0.639608876928723	0.641593143519022	-0.782976355418946	0.677629860458515
ENSG00000074071	4	4.7857	-0.88595597211302	1	0	0	0	0	0	0	0	0	-0.697760003202771	1.16730766849517	-0.792991993342248	0.426577199680913	0.844517358221677	0.733878601765459	-1.0949324718599	0.850197674918631
ENSG00000074181	22	97.556	0.983139692035372	0	0	0	0	1	0	0	0	0	0.883547280954345	0.507767359633886	-0.322560519314154	0.80592665584374	0.33827739299251	-0.0786136676551745	0.860661843594478	0.0510131056183915
ENSG00000074201	4	12.737	-0.113382166893289	1	0	0	0	0	0	0.154802759646466	-0.524379365951574	1.01420450101789	1.33437730281329	1.58327760496215	-1.07847991702289	0.894313571272301	0.409873248649443	0.605463504515997	-0.29055600418052	0.292755471590163
ENSG00000074211	3	20.64	2.67779877809974	0	0	0	0	0	0	0	0	0	-0.697760003202771	0.178085029739195	0.346427848892895	-0.0178732257731238	0.289126969385896	0.212436082584596	1.66647080840531	0.145839144124041
ENSG00000074219	14	27.488	-0.421113574511314	0	1	0	0	0	1	0	0	0	1.41849258457704	0.262539299123493	-0.526233455047227	1.00926267970466	0.528270080891109	0.652618816201792	0.748362451589371	0.522447787203618
ENSG00000074266	1	25.352	2.35351804178798	1	0	0	1	1	0	1.17827377313201	0.867415821693109	1.13791582164587	0.271811811910776	0.786072335996989	-1.09014773629782	0.834694986983053	0.640617380211685	0.701374285960774	0.217505528162535	0.587367081651721
ENSG00000074276	41	62.639	-0.833516061443358	0	0	0	0	0	0	0	0	0	-0.697760003202771	-0.187034500411901	1.63763336760882	0.82307748750761	0.794819945332107	0.839603253713767	0.863861705411142	0.977957975763998
ENSG00000074317	3	7.9431	0.467377286635758	0	0	0	0	0	0	0.189627681270848	-0.16407499893245	-0.413651053997559	-0.0860271817916154	0.162693779813706	0.711440523608445	0.216864613936994	0.0514150075741123	0.0867735130870062	1.56510437665079	-0.212141597653931
ENSG00000074319	5	21.873	1.61821773446183	1	0	0	0	0	0	-0.0565796984117547	-0.440839769350679	1.28648433343683	2.66178546399681	1.24824895644141	-1.28382754974035	0.63984500950541	0.37576584963512	0.268112862566797	-1.29351120281572	0.357726944834914
ENSG00000074356	3	35.034	1.50134176985574	0	0	0	0	0	0	0.0100445194247466	-0.430317606420033	0.617431528643167	0.271811811910776	0.732927513679377	-1.02164559797469	-1.60855383488059	0.261198063610516	0.437683318492783	0.0600753490016645	0.418498007645963
ENSG00000074370	23	49.721	0.831266822249196	0	0	0	0	0	0	0.0805826832569066	0.10216760855514	-0.376493695460036	-0.697760003202771	0.462910977896691	0.0420846174681461	0.290949503563566	0.455879978623698	0.451026974378255	0.976270826528984	0.335018151292112
ENSG00000074410	18	20.115	-0.706659618752362	0	0	0	0	0	0	0	0	0	-0.697760003202771	0.272694011092877	0.38976147344407	0.552377737219607	0.231025797140612	0.364933200342598	1.03363269148609	0.35713475919339
ENSG00000074416	5	13.238	0.656327958666785	0	0	0	0	0	0	0	0	0	1.98916327489364	0.924813146666267	-0.629651219810257	0.921999407637574	0.543602597645135	0.657714818692969	0.755289511592235	0.676673352820024
ENSG00000074527	6	34.39	0.511937185850146	0	0	1	1	0	0	0	0	0	1.49528274999791	0.247455435073834	0.0444374692578092	0.748034167519643	0.522525611134542	0.522555248969239	1.0489716334235	0.420115732987162
ENSG00000074582	21	24.451	1.31678120354442	0	0	0	0	0	0	-0.296430236915984	0.984116174196649	0.875009082200934	-0.697760003202771	0.776016426630549	-1.22314575135688	-1.60855383488059	0.38986306295334	0.355099829998262	-1.43738796603869	0.622909462427405
ENSG00000074590	7	26.502	0.864261108624012	0	0	0	0	0	0	0	0	0	-0.697760003202771	-0.471750667899458	0.0389752282742282	1.05807400226414	0.757392964013159	0.460870849679824	0.877424479881941	0.928598414616872
ENSG00000074603	7	48.905	1.15630424840269	0	0	0	0	0	0	0.026033309826218	-0.240599820246245	1.12813795781423	-0.697760003202771	0.741358669130715	-1.17268506565364	0.800647434946146	0.308616825099046	0.366888953837261	-1.1390533217111	0.513062170488803
ENSG00000074621	14	38.437	-0.367643000091707	0	0	0	0	0	0	-0.900160229510411	-1.14423041859333	0.549155612681385	-0.697760003202771	-0.035438373292731	-0.00238710804126902	0.782575022007115	0.417214279808775	0.645365243281217	-0.703857513258789	0.585933478018882
ENSG00000074657	6	40.025	0.934033130582304	0	1	0	0	0	0	0	0	0	-0.697760003202771	0.528493950118425	-0.599422942557697	0.986716957217058	0.697169841219619	0.831816445434689	0.428339962479522	0.781147380247946
ENSG00000074660	16	33.462	0.293482133179874	0	0	0	0	0	0	0	0	0	1.98916327489364	-0.393960085180475	-0.145746197960923	0.110794798455072	0.487452609229612	0.408065211527188	0.241483958591021	0.644458232882638
ENSG00000074695	10	31.063	-0.249351503626519	0	0	0	0	0	0	0.379099555873405	-0.442434036461384	0.365074532324714	-0.697760003202771	-0.12383376872785	-0.565567376538319	0.506304621185137	0.455920970612436	0.354662832530907	0.814095309843849	0.45808872069452
ENSG00000074696	8	24.344	-0.235933305312363	0	0	0	0	0	0	1.08191056712358	-0.775635862598542	0.614278077159146	-0.697760003202771	0.960316215324635	-0.925891692425081	0.446919944445308	0.458064672196331	0.602301963056362	-0.901556577096025	0.472957755352958
ENSG00000074706	9	23.96	0.491102122449362	0	0	0	0	0	0	0	0	0	0.883547280954345	-0.299405994161762	0.109961276167434	0.0933008595525625	0.372578584383051	0.183764745810851	0.323671277933638	0.153654902263252
ENSG00000074755	33	151.39	0.078601787692956	0	0	0	0	0	0	1.56883951271347	0.367772509198443	0.464103658166902	-0.697760003202771	0.481529779518395	-0.722220551779139	0.884194008702006	0.660747687593952	0.456494968588609	-1.20438012689393	0.673392556587105
ENSG00000074771	26	34.351	-0.988774465952454	0	0	0	0	0	0	-1.97902162855077	0.301132143971012	0.214680351496913	-0.0860271817916154	-2.26066159481328	1.96603695494325	-1.60855383488059	-3.06989034688178	-0.115633556137607	0.187600729793155	-1.86945208993033
ENSG00000074800	11	21.074	0.27247746688353	0	0	0	0	0	0	1.72600235385691	-0.801144136369809	0.759888361708065	-0.697760003202771	2.3851924646677	-1.13317654857603	1.08011080825844	0.918776566612515	0.480293275885139	-0.260303528207074	1.00820309527189
ENSG00000074803	35	56.336	-0.393820554702648	0	0	0	0	0	0	0	0	0	-0.697760003202771	-0.978640955210157	2.05874605596795	-1.60855383488059	-2.32323962901792	-4.47404370223955	0.664072438598837	-1.78283093253389
ENSG00000074842	9	10.337	-0.499183091975491	0	0	0	0	0	0	0.577360954887526	0	0.516824654108607	1.41849258457704	1.3370724964893	-0.74616700303805	0.591207134486995	0.241569491930656	0.326201911535019	-1.38661850340323	0.339528517015153
ENSG00000074855	9	49.488	0.633953422829375	0	0	0	0	0	0	1.35785103822498	1.48949884828985	0.558369445250927	-0.697760003202771	0.0956397466147854	-0.432146027035313	-1.60855383488059	0.672571117149015	0.699023325941525	-0.0853886952008069	0.443307405824964
ENSG00000074935	7	22.822	-0.811996063272041	0	0	0	0	0	0	0.552661392726052	-0.648732200586496	0.597508194906309	-0.697760003202771	0.474635553446208	-0.658691447759464	0.989024562325191	0.313092640861605	0.438374696100496	0.250242178492617	0.337683440456515
ENSG00000074964	18	60.449	0.134459849026992	0	0	0	0	0	0	0	0	0	-0.697760003202771	0.21151324373571	-0.276101788656155	1.05511599671304	0.407008625433856	0.654758636082685	0.892225871048909	0.973942591410957
ENSG00000074966	19	35.676	-0.246833552946274	0	0	0	0	0	0	-2.23091892298582	-0.509074401688816	0.318993117165603	2.10700939360011	-0.422140783153892	0.610876992110416	-1.60855383488059	-0.0174520226660676	0.0254353839335045	0.0639900141104301	-0.371407092788476
ENSG00000075035	5	27.023	0.497944946966401	0	0	0	0	0	0	-1.9086772420082	-0.413099521624429	0.887299155845523	-0.697760003202771	-0.672034522136705	0.652779148434331	0.313095509247094	0.10396656541016	0.0719274953986959	1.39608514992535	0.0236150445664906
ENSG00000075043	2	39.774	2.03229015759632	1	0	1	1	0	0	0	0	0	-0.697760003202771	-0.529111067942739	0.640526430445841	0.0462350299176074	-0.0254763044696031	-0.617537291581409	1.72032330824273	-0.0511474384366329
ENSG00000075073	8	12.477	-0.813620337156448	0	0	0	0	0	0	0	0	0	-0.697760003202771	-0.539990332333723	0.812555739655681	-1.60855383488059	0.225111049512688	0.355302642966411	0.502514514344239	0.431901156852481
ENSG00000075089	16	22.443	0.109156401647017	1	0	0	0	0	0	0.675511083792074	-0.1691766536867	0.272706205552765	-0.697760003202771	0.332491542008811	-1.09632036633738	0.585453233666119	0.531368218828329	0.862624617552775	-0.610942421615557	0.486765150487192
ENSG00000075131	8	13.783	-0.759497443907762	0	0	0	0	0	0	0.773659837902366	-1.50899873352243	-0.734740230617848	-0.0860271817916154	0.0454699804525283	-0.757213707309659	0.729683636466223	0.0915484563286805	0.204289309467381	-1.65064392872191	0.150696190313323
ENSG00000075142	15	15.768	-0.4677282780373	1	0	0	0	0	0	0.916847154962603	-1.0689810109681	0.798612025942079	0.271811811910776	1.43992600615542	-0.705413105531744	0.50282021905843	0.470176655824653	0.520425793250661	0.122176527991113	0.472723048426844
ENSG00000075151	4	81.384	0.976825245769887	0	0	0	0	0	0	1.31615885552973	2.93996306560844	0.7757658185216	-0.697760003202771	0.937075647498487	-0.771336262408212	0.721273951262306	0.499434282599103	0.552074471009556	-0.362814564918198	0.49756705060385
ENSG00000075188	11	19.612	-0.488543771873212	1	0	0	0	0	0	-0.420566772165824	-0.968542182993739	0.999764423224797	-0.697760003202771	0.569431161938787	-1.02584807368018	0.585453233666119	0.372097956089892	0.953642477466625	-1.60564947060923	0.439007524915018
ENSG00000075213	8	46.958	1.21610231546436	1	0	1	1	1	1	-2.00671115206309	4.3502517517373	1.22082168185258	-0.697760003202771	-0.426751571291342	0.0112574696272389	0.354282650951132	0.4954972937741	0.732181753820567	-0.331577571206567	0.559978611385384
ENSG00000075218	12	26.345	-0.667396548430096	0	0	0	0	0	0	0	0	0	-0.697760003202771	-0.943533096963571	0.418354678953045	-1.60855383488059	0.37292446851595	0.633306753598851	-1.10581469891342	0.319105492554794
ENSG00000075223	13	40.046	0.641761679213451	1	0	0	0	0	1	0	0	0	-0.697760003202771	0.473548724813808	-0.286599174984948	0.621567536701798	0.449775324822457	0.496079270225359	0.381930872474202	0.36684632432208
ENSG00000075234	23	29.594	-0.396129763357588	0	0	0	0	0	0	-0.103396758108624	-0.907960032786984	-0.0199213509117002	-0.697760003202771	0.391103441689399	-0.165066486822504	-1.60855383488059	0.147822384016375	0.161217269140313	0.868458880698966	0.183282273724997
ENSG00000075239	14	20.831	0.17993299460209	0	0	0	0	1	0	-0.125688297530998	-1.14104188437192	0.720959363802255	-0.697760003202771	0.919752257782066	-0.0637921091547625	-0.0415162892461325	0.304541807737647	0.395874854455104	-0.769231910533016	0.418032108247165
ENSG00000075240	2	38.828	1.42946275807952	0	0	0	0	0	0	0	0	0	1.49528274999791	0.498908059569785	-0.389122226873483	-1.60855383488059	0.0100861305860437	-0.174910380441298	0.0732832660326286	0.464295612846851
ENSG00000075275	18	106.92	-0.0507921752431573	0	0	0	0	1	1	0	0	0	-0.697760003202771	-0.545128067686882	0.187280516557771	1.00150320850117	0.283408405414704	0.109110411556949	1.02500039945681	-0.0898255128590016
ENSG00000075290	6	15.998	0.222581599647276	0	0	0	0	0	1	-2.61797467478049	1.79974322803287	0.986880541550054	-0.697760003202771	-1.88195692631854	0.862611852349243	-1.60855383488059	-2.06483570828235	-1.81753191192876	1.01073756936786	-1.8408121845989
ENSG00000075292	8	85.611	-0.465653904160829	0	0	0	1	0	0	0.994206122620865	0.0482813802133394	0.321124835810376	-0.697760003202771	1.00488716731999	-1.02678454581627	0.797092210865571	0.524935129142188	0.390840220441243	-0.0098834995095572	0.518631780290322
ENSG00000075303	13	19.96	-0.457245514454001	0	0	0	0	0	0	1.84864994446806	-0.563279483452756	0.343548448057007	-0.697760003202771	0.465238328099404	-0.993948320745	0.470144348093887	0.714605346060569	0.770832735354685	-1.31179942316886	0.620081948541811
ENSG00000075336	8	12.591	-0.757364361336674	1	0	0	0	0	0	0.931246769439662	-1.19365269902516	0.645554256814873	-0.0860271817916154	0.60637235737336	-0.824317795458647	0.159432673473489	0.54542266533755	0.721966657640974	0.225699316408665	0.516401969156312
ENSG00000075340	5	38.416	0.274401807429313	1	0	0	0	0	0	0	0	0	-0.697760003202771	-0.39545310229165	0.454050573446062	0.409592923019329	0.19113743436192	0.174687574069489	1.38170243368477	-0.0258484675170909
ENSG00000075388	2	5.7658	-0.206526772497481	0	0	0	0	0	1	0.0672244768445794	0.0457305528362138	0.686579587129496	-0.697760003202771	-2.06735671732542	1.69933687319989	0.143813507659998	-0.584835450064355	-0.942267686788953	1.37463169504149	-0.742992113597291
ENSG00000075391	12	58.11	0.096540555492629	1	0	0	0	0	0	0	0	0	0.271811811910776	-0.219990657527677	-0.342223969344029	0.833054121443454	0.610316571993491	0.602255719258286	0.341083079255968	0.606802104979094
ENSG00000075399	30	31.018	-0.176722325196861	0	0	0	0	0	0	0	0	0	2.17765705182262	0.375481652357038	-0.705321282431798	0.85234946414252	0.716156079071148	0.717454927730173	0.130051715601374	0.785306391194935
ENSG00000075407	16	20.227	-0.936941211793836	0	1	0	0	0	0	0.450436026754811	-1.29281611331095	-3.56485328400425	-0.697760003202771	0.323961583954527	-0.955900493850544	-0.757626487664014	0.304147506109318	0.377404000933629	-0.342275398508219	0.0773550747646895
ENSG00000075413	17	40.521	0.366150450739277	0	0	0	0	0	0	1.37417107955624	-0.450086518592763	1.17853684044913	-0.697760003202771	1.19277678392109	-0.917910196778375	1.11424933921032	0.587058205643738	0.19181157632157	0.370574859378817	0.481409581792946
ENSG00000075415	5	16.88	0.696478182596599	1	0	0	0	0	0	1.08962996892594	0.0836741100709716	1.14269177592502	-0.0860271817916154	1.95969356605	-0.780944247416049	0.236595335993769	0.571339473513575	0.435789646139054	-1.03017439237697	0.548007895295545
ENSG00000075420	0	69.811	0.364154355122295	0	0	0	0	0	0	1.28843706392159	2.77160845871809	1.01396412465696	2.68118378414336	0.709741836188198	-0.576454050880717	1.10109016713034	0.701412028099466	0.580620628039781	-0.440828687124351	0.715794157939832
ENSG00000075426	0	12.389	1.3194818034968	0	1	0	0	0	0	2.27958915814358	3.57830761673437	0.632500953761899	1.56592158277905	1.12942235929912	-0.655780885419927	1.09661428206432	1.09947455352017	1.02563290043581	0.406013430148284	1.1486985605817
ENSG00000075429	5	10.207	-0.623684663693511	0	0	0	0	0	0	-1.24776105992534	-1.5571456002657	0.794655163615041	-0.697760003202771	-1.55516841488345	0.794281327927736	-1.60855383488059	-0.747961428750714	-0.764653088843582	1.3834417352967	-1.0425064094203
ENSG00000075461	5	12.743	1.37847099521042	0	0	0	1	0	0	1.0781571701034	0.91046103368212	0.512145590108185	-0.697760003202771	-0.594287851685698	0.629742194199225	0.706156242919349	0.324977637318813	0.186908723549793	1.52873393711965	-0.348159919733404
ENSG00000075539	31	154.02	0.0308520494043722	0	0	0	0	0	0	1.65477309981095	1.38619033951623	1.01551725829585	0.722641833769719	0.392278094857749	-0.787582941564917	0.703953265196139	0.691423382994228	0.78977099086509	-0.885581662290061	0.70519528309021
ENSG00000075568	14	89.639	-0.111405640841179	0	0	0	0	0	0	2.37681753627395	0.4283546594052	0.986491326043302	0.271811811910776	0.871328004271844	-1.15678639416207	0.946770598542357	0.580528435545224	0.534402204984972	-0.189999213408867	0.503887401876121
ENSG00000075618	2	15.419	1.56318811804072	0	0	0	0	0	0	1.2768796257429	1.5398776889881	0.846734526549161	-0.697760003202771	0.588302459101352	-0.417561905269825	0.878304490004343	0.761964464267872	0.439220492022953	0.690955525142876	0.715183034406687
ENSG00000075624	0	12.858	4.93321069920531	1	0	1	1	1	0	0.778186558699864	1.08965665692526	0.472889139343468	1.33437730281329	3.35470947316958	-1.03438343053444	1.00926267970466	0.924696394962607	0.265925218862712	-0.563005747585162	0.904458494907808
ENSG00000075643	32	37.237	-0.767299177103547	0	0	0	0	0	0	0	0	0	-0.0860271817916154	-0.627090315863558	0.456346261910964	0.846011814758681	0.357724300785779	0.527620830692445	0.818053847338	0.291973628718766
ENSG00000075651	42	62.043	-1.02957700871135	1	0	0	0	0	0	0.74277533979404	-0.452956199392032	0.0682012267145032	-0.697760003202771	0.355106360016305	-0.365587473182993	0.942951446290716	0.291668482864665	0.300666240904895	0.358217729609965	0.299052823074142
ENSG00000075673	29	48.507	-0.209723134759968	0	0	0	0	0	0	0.0981841145108619	-0.594527118822556	0.136013617024442	-0.697760003202771	-1.30093285040454	1.54073271185373	0.41390123524038	-0.182557988133287	-0.200406873422751	1.16465314176128	-0.408921947864149
ENSG00000075702	47	69.785	0.0931028352633825	0	0	0	0	1	0	0	0	0	-0.0860271817916154	-0.909029032401651	1.26421069528805	0.637280250521466	0.455509606584083	0.661639978056803	-1.95606955635224	0.678114342586845
ENSG00000075711	10	59.276	0.368355288381564	1	0	1	1	0	1	0	0	0	-0.697760003202771	0.869900855562633	-0.94736792520843	0.683610520431748	0.662687623030403	0.668314975969874	0.389246640100116	0.714234057966335
ENSG00000075785	0	10.788	3.11970564567103	0	0	0	0	0	0	-0.0874354689020434	-0.0885067378850699	-1.94321361414772	-0.697760003202771	2.05343528011116	-1.09534157376044	0.905599104801432	0.619239176356097	0.644684682677845	0.189211813964795	0.666686047683753
ENSG00000075790	4	16.333	-0.987013205113941	0	0	0	0	0	0	1.17935324644229	-1.22330606728426	-0.271041813859722	-0.697760003202771	0.888300095844459	-0.92258153594155	0.866282010347757	0.387243103706113	0.42064013819468	-1.20547454144301	0.430406419937076
ENSG00000075826	50	60.255	-1.03580665352905	0	0	0	0	0	0	-0.672102199799842	0.0798478690052853	-1.15077573407907	-0.697760003202771	-0.653679194122855	-0.208369236711468	0.323761651520813	0.337123993629921	0.338440350035334	0.539212379316576	0.431580439008384
ENSG00000075856	9	56.433	0.49356788762328	0	0	0	0	0	0	1.04052394444215	-0.528843313861547	0.664438371823298	0.271811811910776	1.06931744250736	-1.16838552853986	1.14751938265779	0.82140902156421	0.65394463844887	-1.18911340974992	0.895988705926753
ENSG00000075884	17	28.245	-0.545151999860689	0	0	0	0	0	0	0	0	0	-0.697760003202771	0.349650260720322	0.058959377476408	-1.60855383488059	0.230934844538899	0.0784350881326001	0.298258893677768	-0.157650977668008
ENSG00000075886	14	13.893	0.877300962017302	0	0	1	1	0	0	-0.675254406539542	-1.50198395823533	-0.100085000690931	-0.697760003202771	-1.0212468332136	1.63876584770459	-1.60855383488059	-2.90909739817965	-4.47404370223955	-1.88846176479137	-2.2196016377775
ENSG00000075891	4	21.082	0.676556365556526	0	1	0	0	1	1	0.682205007728046	2.99640012132737	1.2819997242605	-0.697760003202771	-0.700138373641164	1.62964294543057	0.0462350299176074	0.414183890454492	0.00805395534208912	2.24511360098064	-0.357804306158748
ENSG00000075914	10	15.533	-0.845884026442696	1	0	0	0	0	0	0.864296929772339	-0.571888525850557	0.736617713786387	0.52570210944299	0.82183887826321	-1.09830996978881	0.354282650951132	0.60074371042082	0.418345675913605	-1.00340328263404	0.640632550635009
ENSG00000075945	17	46.95	0.461186780947798	0	0	0	0	0	0	-1.07862381568908	-1.02880547977835	1.20015000428894	1.33437730281329	0.671977285729081	-0.797932677825817	0.721273951262306	0.355571602116221	0.519633814677326	-0.278418002919184	0.203573984826886
ENSG00000075975	7	19.799	-0.191764797395423	0	0	0	0	0	0	1.27208235246476	-0.874799276884338	0.544595651882806	0.722641833769719	0.787708067979084	-0.956805389229106	0.0560621884962581	0.273511890150678	0.676385323858208	0.536628439251784	0.222120204256001
ENSG00000076003	7	42.604	0.0971472120036725	1	0	0	0	0	0	1.1251487720756	0	1.1661362581834	-0.697760003202771	0.295758929847123	-0.394845422071993	0.621567536701798	0.361500308144806	0.486955194740975	-0.266328764442196	0.335911727730182
ENSG00000076043	5	13.637	-0.342196042569335	0	0	0	0	0	0	-0.204082167499311	0.192403127020992	0.731343657274605	-0.697760003202771	1.19608118208626	-0.987549408205821	0.780726012261952	0.407030073242044	0.511658996100218	-1.39522625992496	0.46323121791059
ENSG00000076053	2	12.004	0.151909377704856	1	0	0	0	0	0	1.10784331889617	-0.317124641560042	0.463285323833397	0.271811811910776	0.828645279799447	-1.06524060576954	0.721273951262306	0.650629433817722	0.401528118038541	-0.776360944342285	0.599643178649724
ENSG00000076067	14	27.191	-0.732191377722515	0	0	0	0	0	0	0	0	0	-0.697760003202771	0.325827855343495	-0.482288271971827	0.359168625281564	0.491465405098465	0.469580702600952	-0.688387753084253	0.582031347815705
ENSG00000076108	7	89.91	-0.170570958638646	1	0	0	0	0	0	-1.16542196171302	3.02414036905362	0.123885258797723	-0.697760003202771	1.1752228547978	-1.16878094316455	0.8914460845828	0.944446430529107	0.689125368950835	-1.00009844600622	1.02337227479958
ENSG00000076201	18	71.743	-0.0425533884318895	0	0	0	0	0	0	0.683239209680797	-0.977470078813683	0.606845653023946	-0.0860271817916154	0.837350886925633	-0.797298342761748	1.020114108811	0.464813228561138	0.262597919600505	-0.650229934986436	0.470936406912579
ENSG00000076242	15	40.188	-0.436899690175026	1	0	0	0	0	0	0.932844469236469	2.54394711530955	0.654066586717015	2.87041007270663	0.965969919826508	-1.07252217390959	0.654925474723257	0.768162088031838	0.419414333322037	-1.66374802537945	0.654469753288038
ENSG00000076248	7	15.471	-0.778812604436792	0	0	0	0	0	0	0.384872973950714	-0.230077657315597	0.973842777286654	-0.697760003202771	0.760032361087388	-0.929195816079319	0.944228206769139	0.270173185582311	0.526633011132931	-0.861657251737684	0.608065934983283
ENSG00000076258	18	22.712	-0.735485587809364	0	0	0	0	0	0	0	0	0	-0.0860271817916154	-0.348818273701438	-0.0727379355921553	0.0842842482925622	-0.166008066551064	0.243598415819628	-0.493087812786969	-0.0654862427473658
ENSG00000076321	10	33.195	2.53681963275919	1	0	0	0	0	0	-1.04450872519057	-0.236135872336272	1.16381265114924	2.10700939360011	0.617866393516003	-1.2901418114422	0.382811688754575	0.315851508518728	0.471682911553331	0.832425566799088	0.249391333978691
ENSG00000076344	24	30.539	-0.574232373261031	0	0	0	0	0	0	0	0	0	-0.697760003202771	-0.209067480868717	0.225115947619709	0.382811688754575	0.101803669754919	-0.16321222715839	1.06819707204192	-0.168966809350919
ENSG00000076351	5	13.474	0	0	0	0	0	0	0	-0.843342216964917	1.26980884043483	-0.620922071101669	0	-0.112328754518212	-0.0511956246543003	0.470144348093887	0.297387306625729	0.464527085289603	0.786534592600757	0.416837625086775
ENSG00000076356	28	88.27	0.846224492999977	1	0	1	1	1	1	0	0	0	-0.697760003202771	-0.135481497808409	-0.128726506510156	0.904204238696202	0.739660319753095	0.637859070042248	1.22346904948864	0.776559726729586
ENSG00000076382	35	64.419	-0.485510489317994	1	0	0	0	0	0	0	0	0	1.56592158277905	-0.366767413236512	0.472354782614773	0.744022303112272	0.248620252419142	0.372529959112763	-1.04998605598654	0.216549341063269
ENSG00000076513	13	36.185	-0.223956731610473	0	0	0	0	0	0	0.573256848220967	-0.12645029511983	0.805099156924937	-0.0860271817916154	0.604330436912489	-0.744734386299102	0.923338735340639	0.646380040078101	0.653390660618709	-0.535623935451937	0.577349993252861
ENSG00000076554	8	12.396	0.249718062936963	0	0	0	0	0	0	0.853757978801276	-1.20640683591079	0.433616016053433	0.883547280954345	0.898762193689673	-0.745934700824428	0.912507465750853	0.422118540458161	0.386405796743486	0.453127392870218	0.437358279988863
ENSG00000076555	92	127.71	-0.536665331894371	0	0	0	0	0	0	0	0	0	-0.697760003202771	0.361440704671802	0.264297126831391	0.599698472226524	0.313569348833202	0.0241076979227702	0.105347872702266	0.672795136144531
ENSG00000076604	3	21.953	2.33949318696279	0	0	0	0	0	0	-0.121153528330545	0.942346375896207	0.72916683615124	3.11261548585576	0.524355218861714	-0.786649954560315	0.85234946414252	0.761646680229164	0.344452593202029	-0.286764231135519	0.829284405978234
ENSG00000076641	6	17.289	-0.347173235235208	1	0	0	0	0	0	0.158481732921691	0.776861449805117	0.228877438579038	-0.697760003202771	0.000448927710424135	-0.661426457162276	0.841197562611974	0.690053723370497	0.431079035861575	0.492005815473497	0.438690412275167
ENSG00000076650	27	54.049	-0.915375551304484	1	0	0	0	0	0	-0.442734593971224	-0.519596564619463	-0.187079837787705	-0.697760003202771	0.289512409727577	-1.07734217172255	0.721273951262306	0.0699040949837052	0.0864925976018341	0.200877278899827	0.0181681937871211
ENSG00000076662	31	19.966	-0.803522441682305	0	0	0	0	0	0	0	0	0	1.41849258457704	0.596953175892568	0.261572295086467	-0.167316826784828	-0.343371218265844	-0.38464446405208	-0.588535020078271	-0.309423178493202
ENSG00000076685	15	32.786	1.10531248553358	0	0	0	0	0	0	1.09701274938699	-0.827927823829638	1.1245114373238	-0.0860271817916154	1.0491726895735	-0.901231026623944	0.955554340273533	0.499934834965191	0.46455441172767	-0.549977433134313	0.522729695836895
ENSG00000076706	13	35.495	-0.139240085277981	0	0	0	0	0	0	-0.543836175992854	0.048281380213339	-1.03383527565155	-0.697760003202771	0.956649540948663	-0.329427179515683	0.708348178101349	0.725693271713311	1.16701941459658	0.907735040984752	0.834355452575758
ENSG00000076716	2	17.131	1.40364397882458	0	0	0	0	0	0	0	0	0	-0.0860271817916154	0.350407747342903	-0.44562944950117	0	0	0	0	0
ENSG00000076770	2	12.465	0.392686780706211	0	0	0	0	0	0	0	0	0	0.883547280954345	0.152198747767509	-0.18158349978986	0	0	0	0	0
ENSG00000076826	3	50.303	0.656836767353467	0	0	0	0	0	1	0	0	0	0.52570210944299	-0.137852760279098	-0.0297240427698103	0.49219726380299	0.139536497771214	-0.239455504436783	0.885573574879985	-0.173464183085591
ENSG00000076864	8	41.335	0.354310863991492	0	0	1	1	0	0	-0.885873653080084	-1.18026085529524	0.729047141113088	-0.697760003202771	0.409535616172207	0.262262109969566	0.970213483411178	0.439855586185025	0.325118510714898	1.44415956033729	0.584071972875328
ENSG00000076924	9	50.8	0.541656831702986	1	0	0	0	1	1	-1.0606373453979	0.119066839928602	0.45375721340559	0.271811811910776	0.819862826204303	-1.12059538442877	0.791704584359883	0.574232944957647	0.108626632948421	0.535284973423308	0.351196264695613
ENSG00000076928	11	53.247	0.745565174484795	1	0	0	0	0	0	0.692069012334101	0.123211934416435	-0.698631719658127	-0.697760003202771	0.789947593645846	-0.733811427298506	0.789893856500532	0.720762825771126	0.534188774913675	0.491367972410203	0.75916772353034
ENSG00000076944	17	30.282	-0.12684602752548	0	0	0	0	0	0	-0.717522373929832	-0.776273569442824	-0.472998956120667	-0.697760003202771	0.958230382595788	-0.457316424202221	0.697276949968915	0.377202708520504	-0.148251512894269	0.781449318198697	0.124746169855656
ENSG00000076984	1	20.411	1.46271144879768	0	0	0	0	0	0	0.580377577456162	0.36649709550988	0.860287886398058	-0.697760003202771	0.721938468618454	-0.699796794803603	1.03070276545446	0.557494466134656	0.231542773481162	0.318409469875727	0.535719907678678
ENSG00000077009	15	9.958	-0.505654094759954	0	0	0	0	0	0	-0.833770368797861	0	-0.143278267989731	-0.697760003202771	-0.125601237513872	2.0013594068489	0.466358262510436	-0.564868649046065	-0.924617811600902	0.820841589969456	-0.644805303722621
ENSG00000077044	17	69.681	1.33711398144681	0	0	0	0	0	0	1.18087784920134	-0.402577358693781	0.613818963260898	-0.697760003202771	0.104597849281831	-0.537715691758486	0.7637233894296	0.533078120894939	0.549699690331305	0.543194505867649	0.555024486253323
ENSG00000077063	30	67.561	-0.645609099538857	0	0	0	0	1	0	0	0	0	1.24138362702432	-0.0680871445326767	-0.357166494234496	0.426577199680913	0.351962533058473	0.253841225481579	0.944086330008842	0.314708307599921
ENSG00000077080	11	28.215	1.78375016052892	1	0	0	0	1	0	-0.882262564293123	0.605956015537637	0.926975901527391	-0.697760003202771	-0.751131494827966	0.750713249925925	-1.60855383488059	-0.580588091340775	-0.766901512340715	1.19062484011117	-1.0214860254271
ENSG00000077092	0	24.78	2.48576263800717	0	1	0	1	1	1	0	0	0	0.883547280954345	-0.0987488856467213	-0.0743403650998323	0.561649253851569	0.51522640352599	0.931686660914414	0.804894415422834	0.628528461493144
ENSG00000077097	12	78.817	1.75889028995272	1	0	0	0	1	0	1.67948867590739	0.996551457660144	0.772481584460768	-0.697760003202771	1.1068624316266	-0.968760613760976	0.529947684658143	0.685909258313677	0.641251372919937	-0.678238208219008	0.615466961460143
ENSG00000077147	0	32.954	2.09049004352674	0	0	0	0	0	0	1.44302396814021	0.199099048885949	1.32706564734632	-0.697760003202771	1.31035188142607	-0.975164599196304	0.7637233894296	0.689567990994915	0.549366921019226	-0.288585704879207	0.698842526065575
ENSG00000077150	3	47.71	1.94938695760866	1	0	0	0	0	0	0.318504877017422	0.443340770245817	0.199377226810269	-0.697760003202771	0.547573830553874	-0.669944677657125	0.824756146587113	0.702978868379583	0.68010708700534	0.28643806185654	0.727978003543397
ENSG00000077152	9	12.03	-0.527911213208131	0	0	0	0	0	0	0	0	0	-0.697760003202771	0.00751880285451463	-0.267451786426275	0.608028060323663	0.310720313342871	0.611338902990922	-1.60900406983843	0.314225211414606
ENSG00000077157	18	56.789	-0.703202328958243	0	0	0	0	0	0	-0.279255666405158	0.421977590962385	0.273133853890155	-0.697760003202771	0.75257825359851	-0.218444674089403	0.844412945872483	0.410388286240061	0.486941897891592	-0.71915041519864	0.401004538876772
ENSG00000077232	22	49.761	-0.809947782148733	0	0	0	0	0	0	0.0713257417156343	-0.561366362919911	0.779199807795056	-0.697760003202771	0.629942267209326	-0.567648770550718	0.570728268273032	0.412214526955236	0.741012413527925	0.266102208260524	0.394636638339573
ENSG00000077235	11	105.47	0.601480991517822	1	0	0	0	0	0	-0.215711483982316	-0.354749345372657	-0.809746738689324	-0.697760003202771	0.897840036062183	-1.020686490318	0.904204238696202	0.467060511753113	0.171788927105364	-1.45124071181866	0.559097315676997
ENSG00000077238	9	18.884	-0.163662902238699	0	0	0	0	0	0	-0.346379984566463	-1.40537137132666	-0.0652179772244608	-0.697760003202771	0.742522344232071	-0.799420987602581	0.89000525905125	0.731680938501216	0.38512797737294	0.560296466007143	0.852294764736799
ENSG00000077254	11	54.963	0.767574411777921	1	0	1	1	0	0	0.35085180690442	-0.794448214504851	0.933192258213978	-0.697760003202771	1.15212500184257	-1.09060528975818	-0.167316826784828	0.395320903106854	0.244205519692343	-0.415040454996882	0.434578271739834
ENSG00000077264	2	21.98	3.25391372156575	0	0	1	1	0	0	0	0	0	-0.0860271817916154	-0.179141270243266	0.201275275669891	0	0	0	0	0
ENSG00000077274	4	23.225	0.698193781117077	0	0	0	0	0	0	0	0	0	-0.0860271817916154	-0.163014489829184	1.02914694091716	0	0	0	0	0
ENSG00000077279	3	12.58	1.99650394663304	0	0	1	1	1	0	0	0	0	1.69221364888327	-1.23012651390709	0.593076083018034	0	0	0	0	0
ENSG00000077312	8	10.368	1.35108012757739	1	0	0	0	0	0	0.046349504641784	-0.612382910462443	0.802355772489805	2.46485456511146	1.42359064246845	-1.23008283820644	0.841197562611974	0.755530398268491	0.515405595156616	-1.55484516707641	0.611414995190527
ENSG00000077327	22	25.683	-0.263585100477023	0	0	0	0	0	0	1.28421824929929	-0.0371713369204012	0.874569605870669	-0.697760003202771	-0.714870939547017	1.11847460247319	0.629494463487601	0.138992328137035	0.190421899486148	1.38163453466574	0.0134831943450216
ENSG00000077348	5	9.2161	-0.609901166835072	1	0	0	0	0	0	-0.917597901986952	-1.01063083471633	0.963668892553345	2.70016730854519	0.559682638448178	-0.750255696631387	0.765645547044105	0.470042224449791	0.295985967050978	-1.5492426915845	0.522933458756085
ENSG00000077380	19	36.252	0.837790010539986	0	0	0	0	0	0	-0.269565736910213	-0.795085921349133	1.17244733004649	0.883547280954345	1.57150911714466	-1.04535096623785	0.940386687306775	0.30547265315966	0.584031744999582	0.160701323511976	0.296448238819011
ENSG00000077420	5	28.33	-0.298249323054282	1	0	0	0	0	0	0	0	0	0.271811811910776	0.371617372775175	-0.0124816998786537	0.181862726034953	0.426909840882135	-0.0169959444883082	0.638197891437646	0.0535969477544477
ENSG00000077454	16	35.954	-0.548041772273509	0	0	0	0	0	0	-0.093925767387388	1.58706799546494	-0.434490837014826	1.01959145978009	0.892570563905097	-0.858702213082103	1.0168868605601	0.623678455174469	0.444739102377796	0.391042350198268	0.696388291481898
ENSG00000077458	5	21.832	0.738872383298444	0	0	0	0	0	0	1.51382949283078	1.064148383154	1.21764388128708	1.63132692882366	0.174165859822362	-0.648175768399129	-0.256871406867701	0.641677311508423	0.623698069192629	-1.18906522447679	0.663785827080245
ENSG00000077463	5	15.055	0.00781867154959212	0	0	0	0	0	0	-0.676926257031786	-0.24697688868906	-0.324707822092094	-0.697760003202771	0.449671429102012	-1.06045839538961	-1.60855383488059	0.421627048245116	-0.0711747662668485	0.354088400842437	0.400780852939313
ENSG00000077498	38	21.523	-1.03011843333948	0	0	0	0	0	0	0	0	0	-0.697760003202771	-1.23141094774538	2.20809606715099	-1.60855383488059	-0.977143627909827	-1.09689265094891	-0.735895769131708	-3.39038235229877
ENSG00000077514	2	26.675	-0.785016156501333	1	0	0	0	0	0	0	0	0	-0.697760003202771	0.589400265800745	-0.907921148990732	0.462539110258795	0.267932077956741	0.426026448177857	-0.283927584486397	0.197166452260389
ENSG00000077522	6	49.552	1.19972911285448	0	0	0	0	0	0	1.04278171095489	-0.530118727550109	0.649885626573282	1.80267287315722	0.303553357412813	1.1689756957738	0.359168625281564	0.28553924865256	0.319468277162369	1.0891039543902	-0.0492277619219246
ENSG00000077549	2	16.611	3.03021402550968	1	0	0	0	0	0	0.55325734774323	-0.0457803793182024	1.27655434305659	-0.697760003202771	1.85745482813553	-0.911826469817146	1.20800866470107	0.928156589242225	0.409074202480737	-0.51875227949686	0.986304825880951
ENSG00000077585	18	20.231	-0.849400024931432	0	0	0	0	0	0	0	0	0	-0.0860271817916154	0.557805388992216	-0.541586257381013	0.703953265196139	0.622966236352192	0.532089195614601	0.888848360146104	0.494841996331647
ENSG00000077616	35	42.555	-0.743600434043107	0	0	0	0	0	0	0	0	0	0.722641833769719	-0.414796456334953	0.200764270415388	-0.521928625278054	0.118950751842703	0.110790912184509	0.81547629157232	-0.0386247887762325
ENSG00000077684	4	37.274	1.62301227785556	1	0	0	0	0	0	1.89167623752925	3.8863200225224	-1.52217322384512	0.271811811910776	0.571923183146409	-0.659776480201382	0.944228206769139	0.681480003908601	0.77423691154468	-0.505200558369742	0.674904053478049
ENSG00000077713	3	8.6884	0.582094075917594	0	0	0	0	0	0	0	0	0	-0.697760003202771	0.0213401891998715	-0.70230918825296	0	0	0	0	0
ENSG00000077721	0	5.5739	4.21478587998743	1	0	0	0	0	1	0	0	0	-0.0860271817916154	1.2961901750039	-0.807333149629424	0	0	0	0	0
ENSG00000077782	4	42.536	1.68647637673666	1	0	1	1	1	1	1.92435771960525	1.7742349542616	0.398101356685851	-0.697760003202771	0.914592566294919	-0.769627721415944	1.05014108351959	0.620953682588201	0.803932199140618	0.834467532231815	0.666173692355348
ENSG00000077800	12	18.858	0.329764106453249	0	0	0	0	0	0	-0.251171571246004	-0.478783326585437	-0.188193147750014	2.17765705182262	-1.85898971236054	2.24034836814289	-1.60855383488059	-0.666439833046133	0.103857821185964	0.477647656695797	-0.577052252084524
ENSG00000077809	4	33.887	1.43641647679751	1	0	0	0	0	0	2.44066472287869	1.23441611057719	0.767447706883251	-0.697760003202771	0	0	1.07917542789492	0.834337040960931	0.783169229811869	-0.895115506865082	0.867162982107884
ENSG00000077935	17	70.754	-0.0148559309491945	0	0	0	0	0	0	0	0	0	-0.697760003202771	-1.78749944228937	2.05685007677394	-1.60855383488059	-0.193180944942264	0.011304016367782	0.187652003571451	-0.199851269276061
ENSG00000077942	7	38.902	1.29685938650434	0	0	0	0	0	0	0	0	0	2.14304367074221	1.56875362232918	-0.0261741881221155	0.812867915128277	0.516050855539197	0.294089591126616	0.938906505038006	0.47085400496291
ENSG00000077943	31	63.029	-0.7773905493894	0	0	0	0	1	1	0.334676271593939	0	0.843065132822443	-0.697760003202771	-0.0423655335659004	-0.0288213246520773	0.249271300434302	-0.0266568336057381	-0.258479976422336	1.15746398882318	-0.299517238817235
ENSG00000077984	9	6.2244	-0.937939259602327	0	0	0	0	0	0	0	0	0	-0.697760003202771	0.344314920161272	0.587955437802417	-0.757626487664014	-0.157273678901641	-0.621506687038199	0.332849899302924	-0.179475836187129
ENSG00000078018	2	60.121	-0.16499363265002	0	0	0	0	1	0	0	0	0	-0.697760003202771	0.521632658247219	0.2674199583258	0.400846828410833	0.373470847294133	0.669583850857456	0.653812948760262	0.28524413753217
ENSG00000078043	3	30.473	0.915115884539012	0	0	0	1	0	0	1.54032955415498	-0.501103066135295	1.22824726503469	2.88575751526115	0.0860119818611092	-0.303822603676526	0.97380275242565	0.511331040776554	0.520898063380801	-0.905243929709463	0.494710533515456
ENSG00000078053	16	42.737	0.0999065206506766	0	0	0	0	0	0	-0.219998147044541	-0.470174284187635	0.102139676517761	0.271811811910776	-0.24897275439165	0.281473541822714	0.143813507659998	0.087788230896972	0.0992740918318427	1.06345030777531	-0.17567232127801
ENSG00000078061	3	23.51	1.60616940568874	1	0	0	0	0	0	0	0	0	0.271811811910776	1.12657903994769	-1.0044034273164	0	0	0	0	0
ENSG00000078070	24	37.434	-0.0914773006128154	1	0	0	0	0	0	0.182870802137994	-0.908597739631265	0.542196038220762	-0.697760003202771	0.701936430555514	-0.923262234281955	0.864755690636874	0.269072356104126	0.478790589098802	0.814214953284726	0.337817281595149
ENSG00000078081	8	15.001	-0.825094625359948	0	0	0	0	0	0	0	0	0	-0.697760003202771	-0.512654945518839	1.03495598245289	0.659838898923647	0.0251749738439773	-0.154046996175107	0.875872096553247	-0.342555092492549
ENSG00000078098	47	54.476	-0.317864550244688	0	0	0	0	0	0	-2.77502284062527	2.73047636726192	1.01824070006012	-0.697760003202771	-0.470466234061169	0.28984728393695	0.462539110258795	0.0190192564506538	0.256659126314911	0.126165566512067	0.0998447010495766
ENSG00000078114	58	63.383	-0.352711422094089	0	0	0	0	0	0	0	0	0	1.56592158277905	0.137543028330614	0.369168896240212	0.828094255569547	0.374274454040252	0.377312877232576	0.941132667968104	0.245333180243898
ENSG00000078124	3	19.973	0.153866334192093	0	0	0	0	0	0	-0.262438185990556	-0.451043078859185	0.851132632378588	-0.697760003202771	0.230143023424407	-0.642026858459467	1.0754137689723	0.301558155653723	0.458823406983076	-0.523184731102483	0.248526805951024
ENSG00000078140	0	12.968	4.33106171127076	0	0	0	0	0	0	1.1262417412897	1.12536824020503	0.531639423709781	2.30394911792683	1.10578658106119	-1.18201263964421	0.657389087736438	0.5491483709259	0.487832312959785	-1.29781058380528	0.536293048347492
ENSG00000078142	26	54.166	0.721181496653821	1	0	0	0	0	0	-0.207195056916994	-1.00776115391706	1.15772870624843	-0.697760003202771	0.979758371970884	-1.0553439421432	0.255474101643183	0.354553893162231	0.531623294890191	0.569493098367483	0.326056305214261
ENSG00000078177	29	65.232	-1.05488697927961	1	0	0	0	0	0	2.26119461682007	0.534851702400235	0.596028586997716	-0.697760003202771	-0.239839002652701	-0.285996714833707	0.834694986983053	0.617452558858083	0.906744214044512	-0.499395739789362	0.587382731408691
ENSG00000078237	1	8.7085	0.735852147119808	0	0	0	0	0	0	0.683989167160525	-1.21533473173074	1.13192859972685	-0.697760003202771	0.238914498952557	-1.1344204721239	0.761792745440506	0.390231832108761	0.21932661440332	-0.0793021692318418	0.328059879101959
ENSG00000078246	13	23.511	-0.881872456242986	0	0	0	0	1	1	0	0	0	0.883547280954345	0.435004731598122	-0.748535008696661	0.867803021109793	0.373255069634537	0.253876508754357	-1.15006667965139	0.498363113016215
ENSG00000078269	32	62.18	-0.957097863612377	0	0	0	0	1	0	0.97260350665355	-0.895524749323492	-0.13189284430329	-0.697760003202771	0.259564242968138	-0.191949060444523	0.828094255569547	0.511955158337575	0.426999407592973	0.370566511348214	0.754731136048437
ENSG00000078295	8	55.233	2.22758789183428	0	0	0	0	0	0	1.06675384214833	-0.343589475597729	0.617748887482913	-0.697760003202771	-0.30490600572572	0.282938113616292	0.438896046785788	0.242219349259341	0.00976361390327922	0.857043952314382	0.148372635716825
ENSG00000078304	5	32.958	1.52158322312206	0	0	0	0	0	0	0	0	0	-0.697760003202771	1.50955988509791	-1.25544125082744	0.855484174004917	0.82738657474774	0.556204778411736	0.691929216283801	0.786791114075493
ENSG00000078328	4	27.213	1.17594556834626	0	0	0	0	0	0	0	0	0	1.90083825759308	-0.187286995952761	0.46216448975731	-0.0415162892461325	0.00553184005984746	-0.568845775607956	1.01250815131328	-0.0941419709895991
ENSG00000078369	0	20.611	2.8512177388104	1	0	0	0	0	0	0	0	0	0.271811811910776	1.85093385634114	-1.06994303780357	0.791704584359883	0.757248441796477	0.221017338145951	0.239952575201804	0.738859585247355
ENSG00000078399	7	7.8955	-0.614558723274696	1	1	0	0	0	1	0	0	0	0.271811811910776	-0.44917976215994	0.581701980292459	0.737934638858557	1.34359983634918	0.766240271314589	2.21330313794332	1.41920944315881
ENSG00000078401	2	9.9139	0.00561383390730502	1	0	0	0	0	1	0	0	0	-0.697760003202771	0.136620870703123	-0.32387267739025	0.904204238696202	0.550175001762202	0.48597064816258	0.733149524869313	0.621645508515205
ENSG00000078403	5	57.656	0.480554126983154	0	0	0	0	0	0	1.79071379165687	2.05801449996693	1.3205955021772	1.24138362702432	0.676840569407392	-0.636751382924789	0.956794880547246	0.845492437315455	1.18169027540243	0.52824828822188	1.10945725902073
ENSG00000078487	26	37.392	-0.595595814913369	0	0	0	0	0	0	0	0	0	-0.697760003202771	-0.44415180747672	-0.0501262030092195	1.00816257811009	0.853944387724635	0.567231419775752	-0.415415979831782	0.905388777253493
ENSG00000078549	20	33.544	0.0886018353427374	0	0	0	0	0	0	0	0	0	-0.0860271817916154	-0.100582222834708	0.452007561682982	0.605269122760504	0.0517633959605504	-0.780893643554224	1.37181620326574	-0.013916764081949
ENSG00000078579	0	5.553	-0.369469492813129	0	0	0	0	0	0	-0.0039580401746003	3.4105907166883	0.98505190633576	-0.697760003202771	-1.46981833523245	0.731067837035361	0.24297924722935	0.134878211303193	0.314303840839592	0.879394885940058	-0.109567286627203
ENSG00000078589	2	6.0481	2.53878311243472	0	0	0	0	0	0	0	0	0	-0.697760003202771	-0.351409097512005	0.640147447342784	0	0	0	0	0
ENSG00000078596	2	6.7474	0.0640094154864585	0	0	0	0	0	0	0	0	0	0.883547280954345	0.97564159684816	-0.522729386939293	0	0	0	0	0
ENSG00000078618	17	68.282	0.611715873946072	0	0	0	0	0	0	0.318116204386993	0.269565655179069	0.917263965980513	-0.697760003202771	0.80390071679513	-0.582119260328803	0.742002483571094	0.6520900698095	0.673230306775522	1.04289578765841	0.539611222511446
ENSG00000078668	0	15.469	0.328629071690652	0	0	0	0	0	0	1.20166755464091	-0.847696736002368	-0.0914730090626526	-0.697760003202771	1.37672527447137	-0.567862747623502	0.90280490901183	0.361232667040631	0.361905737049745	-0.982241098818704	0.433189894427949
ENSG00000078674	43	96.149	-1.03958357954942	1	0	0	0	1	0	1.72544296641597	-0.432230726952878	0.828937208680915	1.33437730281329	1.18966999096181	-0.891881707165231	0.995875200916582	0.656807474032402	0.84130929423006	-0.234672818009896	0.702909035884778
ENSG00000078687	4	71.971	0.0372252043644742	0	0	0	0	0	0	0	0	0	-0.697760003202771	-0.142123228339736	-0.818078139506602	-1.60855383488059	-0.594530767686275	-1.88437288041514	-0.51757860364875	-0.386276212209463
ENSG00000078699	3	29.434	1.08636262354884	0	0	0	0	0	0	1.82632998568159	0.294755075528196	0.490782217272877	1.63132692882366	0.600707674804492	-1.07577841330129	0.582547640562655	0.315174524971618	0.476935289792173	-1.18460429892103	0.455867030309821
ENSG00000078725	4	32.255	0.580809007824308	0	0	0	0	0	0	0.382302472506909	2.18938210988895	1.37162425133639	-0.697760003202771	-0.572595191305693	0.626151492424049	0.0560621884962581	0.175972103485358	-0.167406817955261	0.996404421116999	-0.0259522282803337
ENSG00000078747	7	60.349	2.30670111942498	1	0	0	0	0	0	0.594102006969454	0.243419674563522	0.848842993469276	-0.697760003202771	1.01430634880078	-1.07589100113673	0.692768764131272	0.486739344160086	0.438134896078822	-0.988991439860408	0.463855309973403
ENSG00000078795	26	36.459	-0.654063151563721	0	0	0	0	0	0	0	0	0	-0.697760003202771	-1.32093708408087	0.864320094173683	0.261590147539173	0.155260304196789	0.500956759638732	-0.94647745940315	0.245831781421268
ENSG00000078804	0	5.5175	-0.784670427521922	0	0	0	0	0	0	-0.320399179330855	0.771122088206581	-0.137925096137583	-0.697760003202771	1.1587557543069	-0.113335241208079	0.778869151071822	0.498755554627917	0.707848299170751	0.567368573841504	0.719716388472002
ENSG00000078808	6	15.496	-0.0518097926165207	0	0	0	0	1	0	0	0	0	-0.697760003202771	1.49670456864802	-1.1040871900916	0.811142902425011	0.650070394423032	0.360790809583792	0.637932340426786	0.6094235666106
ENSG00000078814	83	105.48	-1.03161876664636	0	0	0	0	0	0	0	0	0	1.01959145978009	-0.85398500449409	0.983926934124392	-1.60855383488059	-0.931691211606654	-0.652590810564279	0.771730865226226	0.0954970712532807
ENSG00000078898	19	21.686	-0.889334983647649	0	0	0	0	0	0	0	0	0	-0.697760003202771	0.0151814936162773	2.06036538435124	-1.60855383488059	-1.73616813670938	-1.16274456938429	1.00928619650214	-0.625340604886072
ENSG00000078900	3	30.269	0.687848004487883	0	1	0	0	1	0	0	0	0	-0.697760003202771	-0.999740799972489	0.566564354366406	-1.60855383488059	0.551286232128936	0.753424537991862	1.4335283181207	0.349998952242454
ENSG00000078902	4	12.726	0.388948993815588	0	0	0	0	0	0	0	0	0	2.55783941545905	0.903636455434978	-0.816943672301704	1.01580579658994	0.697768267136857	0.412064665173373	0.312999951471607	0.819253392030957
ENSG00000078967	8	9.7194	0.314506369041091	0	0	0	0	0	0	-0.0848961030495686	-1.51601350880953	1.30755501359837	2.27403087165896	0.33941870228198	-0.601217822736979	0.409592923019329	0.228066851158966	0.184782099268355	-0.16563273290276	0.208542645565889
ENSG00000079101	18	20.38	-0.876927879518567	0	0	0	0	0	0	0	0	0	-0.697760003202771	-0.747409930117024	0.500229971639157	-0.00651440134409362	-0.283778338240539	0.0285714005311095	1.0908168752787	-0.349851156713946
ENSG00000079102	4	29.295	1.4056139816884	0	0	0	0	0	0	0	0	0	2.93026421612513	-0.265088556738739	0.204337037366512	0.826428386304562	0.78019814311248	0.593129794930203	1.05379741398693	0.729360835852838
ENSG00000079112	27	38.683	-0.718668808395707	0	0	0	0	0	0	0	0	0	-0.0860271817916154	-0.0738835639054713	1.35477996570598	-0.825035062063364	-0.740649091247937	0.0870111360637138	0.501474873760195	-0.636544014955226
ENSG00000079134	4	39.763	1.3114060963928	1	0	0	0	0	0	0	0	0	1.69221364888327	0.448002762918935	-1.05474203080903	0.697276949968915	0.400959669699333	0.464048725942193	-1.07336152990274	0.362010690813349
ENSG00000079150	11	10.426	-0.864794749297697	0	0	0	0	0	0	1.00600692179125	-0.0218663726576417	-3.36540700761458	3.08876031781385	-0.0645302508266437	-0.300834394396476	0.703953265196139	0.790006896906868	0.89311940151158	-0.906988669898645	0.699494282852752
ENSG00000079156	6	58.507	0.392615025635012	0	0	0	0	0	0	0	0	0	-0.697760003202771	-0.480126933015826	0.0865581619785857	0.5199710507223	0.339944619012112	0.466478646284631	0.889762971651578	0.299909355649312
ENSG00000079215	2	22.432	1.18808522175542	0	0	0	0	0	0	0	0	0	0.722641833769719	0.664018187158482	0.316064108057548	0.674256363687436	0.534243461872391	0.370618182327984	0.686589917710465	0.496021664343677
ENSG00000079246	2	42.965	1.23329743979888	1	0	0	0	1	0	-0.34272395642771	0.608825696336902	0.612363852129933	0.271811811910776	2.01223459468294	-1.21536503334601	0.495766999163103	0.554726676873711	0.487832312959785	0.265581703248499	0.88111661846138
ENSG00000079257	10	12.441	-0.758114527990115	0	0	0	0	0	0	-1.70126561851126	-0.893292775368507	0.142605674767172	1.98916327489364	0.581430189163152	-0.769174706216717	0.533223281646246	0.150220266480629	-0.261210416807425	-3.39749205166403	0.31091813142107
ENSG00000079263	22	53.606	-0.630096957783358	0	0	0	0	0	0	0	0	0	-0.697760003202771	-0.386494999624603	0.51495025728842	0.236595335993769	0.237020245166247	0.298362855037227	-0.85291020889277	0.0112424749835892
ENSG00000079277	18	25.874	-0.136885214305006	1	0	0	0	0	0	-1.57370858284672	-0.824101582763947	0.197107263159003	0.271811811910776	0.546805365864299	-0.550631710793392	1.04307972806918	0.576973643917625	0.594006076335013	0.305643662862797	0.66970167689013
ENSG00000079308	18	73.555	-0.387760512780504	0	0	0	0	0	0	0	0	0	-0.697760003202771	1.22583174363981	-0.270268287551423	0.39640729633787	0.798880003787619	0.275569587869524	0.762787984020194	1.39177755621422
ENSG00000079313	6	39.46	-0.298601575221984	0	0	0	0	0	0	0	0	0	-0.697760003202771	0.267292802131864	-0.696824690430094	0.831407075604749	0.771489899803497	0.187425182118814	-0.184444790105002	0.938918509642728
ENSG00000079332	2	9.0098	1.92690152757031	0	0	0	0	0	0	0.217466046230704	-1.08492368207514	1.22677496180824	3.01306450712371	1.50713373229225	-1.03749383106852	1.05610422346855	0.499937299748739	0.241631187585866	0.0130579193097455	0.659408514249352
ENSG00000079335	17	33.324	-0.787892882537572	0	0	0	0	0	0	0.871857913248991	1.93812561324198	0.893631691152712	0.271811811910776	0.0199130404906606	-0.46027575844917	0.723391583261271	0.713059521321334	0.652335988087905	-0.242496490261714	0.628535790591612
ENSG00000079337	43	58.278	-0.554728040271569	0	0	0	0	0	0	0	0	0	1.13743757848656	0.361440704671802	-0.555486330104166	1.06586556969804	0.605314748695484	0.469852256775114	0.432414326285608	0.936053286069602
ENSG00000079385	9	22.139	-0.325796747206288	0	0	0	0	0	0	0	0	0	-0.697760003202771	0.202862526944493	0.18125058238541	-0.106905044104305	0.00738788627181843	-0.286132137834522	0.464930744724391	-0.0301219851161999
ENSG00000079387	6	41.488	0.533776820247711	0	0	0	0	0	0	-0.176124228715051	0.539953357154487	1.05717545862857	0.271811811910776	-0.1720274828312	-0.113406617751668	0.811142902425011	0.410706771170291	0.657044380937612	0.450509930705426	0.449086222926014
ENSG00000079393	9	12.141	-0.62515890424723	0	0	0	0	0	0	0	0	0	1.33437730281329	-1.03243348348041	1.86935087603532	0.870829262621588	0.545320670590903	1.02682191885722	0.185181842604461	0.679217432759851
ENSG00000079432	4	49.923	0.035640069609812	1	1	0	0	1	0	0	0	0	-0.0860271817916154	0.897192330109542	-0.917705973995537	0.997006612034707	1.0384256158313	0.645694345217663	-0.574115924755899	1.17447667668053
ENSG00000079435	24	39.652	-0.671786654149798	0	0	0	0	0	0	0	0	0	-0.0860271817916154	0.173814561678556	0.457115610844278	-1.60855383488059	-0.838827879310689	-1.07132330209521	0.442337204079767	-0.213056186684651
ENSG00000079459	21	19.14	-0.183128096098417	0	0	0	0	0	0	0.570495337918476	-0.80943432534547	0.272675433355186	1.80267287315722	1.50665069734452	-1.15311447844857	0.932600900272912	0.985636802162862	0.344737047344908	-0.874536004482367	1.03482755553048
ENSG00000079462	6	12.144	-0.0395527218181259	0	0	0	0	1	0	-0.360953823935956	-0.247295742111201	-2.36413714150464	1.01959145978009	0.589158748326878	-0.906987662161765	0.997006612034707	0.203712945918351	0.306744234340814	-0.316865775157214	0.110312566713974
ENSG00000079482	1	29.485	1.739425096093	0	0	0	0	1	0	0	0	0	-0.697760003202771	-0.0484693388145251	-0.597176376909325	0	0	0	0	0
ENSG00000079557	29	30.316	-0.999107196205066	0	0	0	0	0	0	-2.27065026423451	-1.03199401399976	-2.17448958714155	-0.697760003202771	-0.84177739399684	2.26043209926116	-1.60855383488059	-1.52884142762504	-2.48194717490001	0.54555827874944	-1.41156718113721
ENSG00000079616	20	34.157	-0.146513440222212	0	0	0	0	0	0	0	0	0	-0.697760003202771	0.410402883464727	-0.364525637171618	0.816297659401873	0.401443148880537	0.436906591121339	-0.0963938304978395	0.596508350438223
ENSG00000079689	17	18.088	-0.69979070148216	0	0	0	0	0	0	-1.03492835807085	-0.958976580329515	0.599263103175221	-0.0860271817916154	-0.61348849085808	0.90570689835296	-0.121243710750355	-0.677004850022181	-0.903666321605152	1.26317296296981	-1.52071386000275
ENSG00000079691	19	76.35	0.0127436787091387	0	0	0	0	0	0	0	0	0	-0.697760003202771	0.100799438101932	-0.582712642887127	0.89999274399401	0.469219495417342	0.710995414769485	0.332074732437379	0.411074377319539
ENSG00000079739	23	24.703	-0.800267370725201	0	0	0	0	0	0	1.01692983419658	-0.38217073967677	0.658177572183299	-0.697760003202771	0.6677836641374	0.0267652993155558	0.93780679691387	0.458289967342368	0.339649491082541	-0.363106910714028	0.459703718796541
ENSG00000079785	7	46.31	0.20552346226686	1	0	0	0	0	0	-0.074260869488487	-1.54598573049077	1.00833081665677	-0.697760003202771	1.28865922104607	-1.06242600278285	0.821392359591009	0.358508216210526	0.207449446055627	-0.0445735764890466	0.399305164891903
ENSG00000079805	3	43.133	2.15425420906922	1	0	1	1	0	0	0.133287559006562	0.294755075528194	0.398489266315669	1.41849258457704	1.39123827903734	-1.15570227448874	0.998135103378959	0.476686425638877	0.438388799812167	-1.29184921808403	0.623445366450191
ENSG00000079819	8	50.143	-0.46186393176388	0	0	0	0	0	0	1.17123696006241	-0.216048106741402	0.765853077474009	-0.697760003202771	1.04393615161739	-0.819699736102643	0.775131605641957	0.563206323317598	0.722106627303058	-0.0194593985833112	0.548484632452302
ENSG00000079841	19	97.67	0.343775914901866	0	0	0	0	0	0	-0.817958060491288	2.82932092812559	1.07506488213308	-0.697760003202771	-0.6476302792092	0.983836621833099	0.0462350299176074	0.0172374788112169	0.239659253878689	0.970437642031174	-0.292192834529279
ENSG00000079931	32	29.583	-1.08163857446014	0	0	0	0	0	0	0	0	0	-0.0860271817916154	-0.0115281433799527	0.172359273450163	0.438896046785788	0.329118025053458	0.214622163294039	0.97315681948151	0.0299604824489464
ENSG00000079950	11	17.8	-0.227577101111861	1	0	0	0	0	0	-0.304280543588164	-1.02274726475768	0.965401316600232	2.57962943021875	1.0942047203826	-1.09933056362426	0.564696584324483	0.495967521231366	0.504374743507321	0.741062283824	0.361276802385118
ENSG00000079974	10	11.23	-0.590546867176297	0	0	0	0	0	0	0	0	0	-0.0860271817916154	0.553392206060656	-0.648100520063799	-1.60855383488059	0.0880621626037406	-0.192365555482024	-2.95811843280444	-0.108554686955833
ENSG00000079999	11	29.052	2.23129958597174	1	0	0	0	0	1	1.62871773786735	-0.793172800816287	-0.784181252746524	2.48903627448431	0.740721941245067	-0.74918459718472	0.618892970852264	0.367377892352808	-0.000547927511967317	0.742346692548174	0.428643788949219
ENSG00000080007	15	39.319	-0.18702896269631	0	0	0	0	0	0	-0.479745050387095	-1.22266836043997	0.127607738691688	0.271811811910776	-1.11869913391871	0.592076255919739	0.430722161077052	-0.362414011676844	0.0380918796482437	-0.327324700410137	-0.347406832868893
ENSG00000080031	57	60.135	-0.788016823115097	0	0	0	0	0	0	0	0	0	-0.697760003202771	-0.429529022240806	0.964172011998702	-1.60855383488059	-0.900204931396673	-0.726353873611136	0.386905500647903	-0.58371866656883
ENSG00000080166	23	27.76	-1.06668742689765	0	0	0	0	1	0	-2.22866426365285	0.392961929547569	-0.633973863821317	-0.0860271817916154	-0.669718150000986	1.69222579321733	-0.699234524524667	-0.966080557629903	0.0148478446212479	0.31555939149425	-1.37700461315002
ENSG00000080189	7	15.058	0.342719158398758	0	0	0	0	0	0	-0.97837141113708	-1.71274607027042	0.41472962932954	3.28327304576192	1.08264481583799	-1.2006070428229	0.974992658338661	0.48510722390377	0.0505118528482169	-1.51179277379953	0.666563603400525
ENSG00000080200	17	51.681	0	0	0	0	0	0	0	0	0	0	0	0.383759114870461	-0.588901403188781	-1.60855383488059	-0.764754711545959	-0.693643410743363	-1.64133707636845	-0.567600644690906
ENSG00000080224	10	47.542	0.630052556231483	0	0	1	1	0	0	1.87365757927046	0.0667748786975089	0.897943161237082	-0.697760003202771	-0.876511997965633	0.635123984625307	-0.277214151632093	0.315187773734871	0.511865437621887	0.89881837716353	-0.0117318224148124
ENSG00000080293	21	26.442	-0.872439925974503	0	0	0	0	1	0	-0.284575518501948	-1.41429926714661	0.0479162389398365	-0.697760003202771	-1.43049709487359	1.86206646019485	-0.0538351363510071	-0.433233256543489	-0.718283213856478	1.24079072181679	-0.703019462377116
ENSG00000080298	1	45.814	3.08890967375021	0	1	0	0	0	0	1.07683065741002	2.24996426009571	1.28016476492952	0.52570210944299	0.126795500743557	-0.557189630873953	0.735886437675104	0.743493617453418	0.875182426220128	-1.27771198549674	0.757435653310168
ENSG00000080345	6	105.05	-0.412522535532343	0	0	0	0	0	0	1.04902705811975	-0.527567900172983	0.669071690001198	-0.697760003202771	0.496789292639957	-0.968263284826968	0.669503163049601	0.306056039181036	0.322054654948863	-1.10479701192914	0.356217180523469
ENSG00000080371	4	13.645	1.28576996641	0	0	0	0	0	0	0.501302883967117	0.26127546620341	0.957507945943917	-0.697760003202771	0.71192647151999	-0.865513616505761	0.290949503563566	0.51624659328087	0.41333051701112	0.523704142252597	0.306074621792255
ENSG00000080493	7	48.142	1.72796385426608	0	0	0	0	0	0	1.18681556082547	0.891967535197953	0.702676784728788	-0.697760003202771	0.145622885638146	0.461129059469666	0.203198184399827	0.486634864914524	0.6281131545886	0.823464505368226	0.397929131089339
ENSG00000080503	11	89.601	2.59695038242369	1	0	0	0	0	0	1.76303533704532	3.6902251679058	0.624229751636143	-0.697760003202771	1.32100060641018	-0.819882155672934	0.855484174004917	0.896343556516994	1.08506935505501	0.588258828015172	0.857754648203081
ENSG00000080511	6	10.379	-0.951292226033574	0	0	0	0	0	0	-2.32308243088594	-0.970136450104444	-0.152099744183687	-0.697760003202771	-1.78218825347771	2.17719683189635	-0.237433088802571	0.223237607575494	-0.369851317614077	1.22305007088532	-0.00762139206011676
ENSG00000080546	10	25.796	-0.33703620063132	0	0	0	0	0	0	1.44007567986661	0.945534910117613	1.00668329306206	-0.697760003202771	0.873402858933696	-0.743000257660886	1.09751313161659	0.835567352322592	0.749855819305641	-0.612057335051206	0.76706083878688
ENSG00000080561	6	23.87	1.21580877199127	0	0	0	0	0	0	0	0	0	3.85024587614157	0.0384220614424253	-0.724497517941214	0	0	0	0	0
ENSG00000080572	0	6.3401	-0.767273084350384	0	0	0	0	0	0	0	0	0	1.41849258457704	-1.47461245708869	1.40008339308761	0	0	0	0	0
ENSG00000080573	51	106.52	-0.405464445801709	0	0	1	1	0	0	0	0	0	-0.697760003202771	0.0209340007210959	-0.0262388944322923	-0.237433088802571	0.223237607575494	-0.490780153978294	1.21206256979867	-0.0236114041625884
ENSG00000080603	6	123.83	0.4536068361539	1	0	0	0	0	0	0.819627075212199	1.99807005660446	0.77495724660566	-0.697760003202771	0.659901412035759	-1.03883756127056	0.867803021109793	0.421028917419816	0.386330685699241	0.691488556581858	0.433941896512895
ENSG00000080608	38	36.203	-0.9363997871657	0	0	0	0	0	0	-0.137502638843651	-1.50421593219032	0.467714917508013	-0.697760003202771	0.754993428337175	-1.20024603965	0.853919627959539	0.573665835931389	0.348756305734171	-0.815440178671146	0.7849435918288
ENSG00000080618	26	26.909	-0.128855169519043	0	0	0	0	0	0	-2.56683418985433	-1.35276055667343	-1.01143655362315	-0.697760003202771	-0.556863621303393	2.15789624359365	-1.60855383488059	-1.2320025740398	-0.469042032352297	0.607803949296691	-0.889153685742831
ENSG00000080644	13	18.001	0.128947754921274	0	0	0	0	0	0	0.628941340224838	-1.28739560513456	0.601243489439172	-0.697760003202771	-0.680542524057	1.21830043358572	0.513191222616567	-0.0671704396720759	0.289760282622228	1.27404268643726	-0.415047829304724
ENSG00000080709	2	22.938	2.34603594481845	0	0	0	0	0	0	1.88763271119317	2.63896543510751	0.801361171246103	-0.697760003202771	-0.386802385500433	0.271723496974286	0.409592923019329	0.386308220781205	0.286816195101254	0.984193076437825	0.191148639593025
ENSG00000080802	1	33.069	2.1439280020049	0	0	0	0	0	0	0.516724269496446	1.32241965508806	0.150422721737614	-0.0860271817916154	0.84424511299782	-1.1584990688521	0.509761478342967	0.473678472822569	0.545660418260589	-0.430810715546193	0.517620600854445
ENSG00000080815	3	24.386	1.51669735509226	1	0	1	1	1	1	0.998509734095476	-0.782969491307782	1.05819418532455	0.271811811910776	1.03639421959257	-0.883422552963732	0.523321949519252	0.249479936538798	0.338933766478262	-1.14483794047881	0.397090413881258
ENSG00000080819	5	19.388	0.537840766552873	0	0	0	0	0	0	0.155677949641758	-0.714734858969645	0.810286347173149	-0.697760003202771	0.451471832089017	-0.579316114161582	0.285233211012184	0.449500184150405	0.567122845394192	-0.588664509322554	0.492778489777731
ENSG00000080822	4	14.833	-0.320832600916997	0	0	0	0	0	0	0.149720670826567	0.846371495831817	0.87444214464942	0.52570210944299	1.45796297022645	-0.363057364509915	0.216864613936994	0.484734831581873	0.706932365664719	0.157539047407036	0.371826982054816
ENSG00000080823	29	23.527	-0.830521918017885	0	0	0	0	0	0	0	0	0	-0.697760003202771	0.0625738088290701	-0.321650861114217	0.863224024786496	0.247790743188196	0.604680018753291	0.198634440923241	0.432099018289363
ENSG00000080824	7	37.275	0.853086887081889	1	0	1	1	1	0	0	0	0	-0.697760003202771	2.39954079822877	-0.668121840466589	0.948036272807153	0.830842792962665	0.616468478455624	-0.506467258807344	0.845337665285864
ENSG00000080839	28	54.011	-0.553136382328616	1	0	0	0	0	0	-0.426398653601592	-0.26196299952968	0.930768301714144	-0.697760003202771	-0.169096338943821	-0.686911006284699	0.659838898923647	0.308693804802451	0.757389838693571	-1.23196530574437	0.372730334261469
ENSG00000080845	5	36.653	0.851553937833553	0	0	0	0	0	0	0.276416259763784	1.99041757447308	1.09918491887492	1.90083825759308	0.813605328017764	-0.819694067503355	1.0059540372882	0.744618707301052	0.552713140173011	1.49109601166088	0.83679020839409
ENSG00000080854	13	63.85	0	0	0	0	0	0	0	0	0	0	0	-0.559652050319851	0.260910676105583	0.767559292563364	0.570246830154752	0.559900793759613	1.41561751364908	0.547853763187743
ENSG00000080910	11	9.2448	-0.974632193738021	0	0	0	0	0	0	0	0	0	-0.697760003202771	-0.861142704174132	2.33124565999155	-1.60855383488059	-2.07702735042666	-1.53830805813742	-2.10948254899878	-1.92509302200905
ENSG00000080986	18	38.18	0.596458136533914	1	0	0	0	0	0	0	0	0	2.30394911792683	-0.494464288509898	0.344570081584955	-0.256871406867701	0.59516932447116	1.20451128313924	-1.24446544061869	0.586572344565259
ENSG00000081014	16	56.345	-0.322248132776099	1	0	0	0	0	0	2.49274984749118	-0.633427236323737	0.525826864514669	-0.697760003202771	0.13440330117035	-0.788144867094433	0.667107046625868	0.495042859572044	0.645957532208611	-0.888967524211161	0.515889307205566
ENSG00000081019	9	35.333	0.833099838158908	0	0	0	0	0	0	1.51888043912199	1.83928105237833	1.18470193018903	-0.697760003202771	0.490652553190351	-0.887260754225791	0.618892970852264	0.573424823099127	0.614955723683965	-1.25179121639406	0.526309761990746
ENSG00000081026	16	62.786	-0.0714772053132529	0	0	0	0	0	0	1.32165168802799	2.15654020740845	0.879391232761399	-0.697760003202771	-0.00437044369991121	-0.171043625982478	0.591207134486995	0.674863372802618	0.806950170654812	0.44480388845727	0.603500776894356
ENSG00000081041	8	4.7581	-0.713998205579501	0	0	0	0	0	0	0	0	0	-0.697760003202771	0.11009786084579	0.369314390457964	0.75398378519166	0.33547807710083	0.904118978486838	0.61037746317464	0.303007232348243
ENSG00000081051	23	35.831	-0.205724420337714	0	0	0	0	0	0	0	0	0	-0.697760003202771	-2.01503744564575	1.98557382125848	-1.60855383488059	-1.30633614208713	-1.54313055525644	0.63616366253983	-1.0495754120556
ENSG00000081052	40	84.509	-0.219325267924012	0	0	1	1	0	0	0	0	0	-0.697760003202771	-0.396946119402824	0.0812729072736364	0.49219726380299	0.187972916074411	0.0221472024193638	1.0965041794072	-0.295378306532787
ENSG00000081059	7	18.469	-0.414857836940446	0	1	0	0	0	1	0	0	0	-0.697760003202771	0.364141309152309	0.650584603350428	0.90280490901183	0.886655273376173	0.405485947303634	0.942798406876893	0.541930719126396
ENSG00000081087	6	16.07	-0.139755417152953	0	0	0	0	0	0	0.603897031332074	-0.333067312667083	0.848238665000467	-0.697760003202771	0.746661075488782	-1.1829091854946	0.892882178330687	0.333231174041939	0.461021801805631	0.387656188882532	0.267400800365008
ENSG00000081138	7	33.473	1.16560631490535	0	0	0	0	0	0	0.992401670265298	-0.2316719244263	0.0119635391729376	-0.697760003202771	-1.39211228362932	0.823578606302616	-0.183820300590706	0.0365088946597556	0.107974134015859	0.707737225128613	-0.537969271868912
ENSG00000081148	30	56.505	-0.601192710466867	0	0	0	0	0	0	-2.31451293222879	-0.0563025422488491	-0.253585856587624	-0.697760003202771	-1.25737627179942	1.5568508649816	-1.60855383488059	-2.33933167777442	-4.47404370223955	-1.56490680002502	-1.75788597761031
ENSG00000081154	1	9.4472	1.01050446691524	0	0	0	0	0	0	0.510226457700461	-0.724619315056011	-0.64090192553646	-0.697760003202771	1.48130234065554	-1.37482612548933	0.616201946032399	0.461299280333094	0.675677025805907	-0.758078573389516	0.459351316794762
ENSG00000081177	21	26.978	-0.349488967078438	0	0	0	0	0	0	0.0851590243137196	-0.766707966778599	-0.35702644857707	-0.697760003202771	0.381552523404681	-0.986911566204652	0.85234946414252	0.177590123912049	0.58619191504462	-0.00133064464258447	0.203429900626012
ENSG00000081181	9	18.276	-0.578746419558258	0	0	0	0	0	0	-0.566688985771216	-0.52246624541873	0.964124983984399	-0.697760003202771	-0.0176648828295595	0.217988099970975	0.409592923019329	0.197986376088857	0.370434418312756	0.621864693370034	0.177643859599135
ENSG00000081189	7	21.61	2.93980263579933	0	0	0	1	0	1	1.36206659958833	4.48735872325785	1.38062779593251	-0.0860271817916154	0.514200506892329	-0.0218941575032104	0.632105158723832	0.907246125351766	0.873711501902305	0.757697567001944	0.800267346074458
ENSG00000081237	8	69.862	-0.400422021252928	0	0	1	1	0	0	0	0	0	-0.697760003202771	1.02700797231276	0.0349343231963161	-0.136068525476727	0.912295013532754	-0.166348825254925	-3.39749205166403	0.201355033319074
ENSG00000081248	36	91.311	-0.28667718702642	0	0	1	1	0	0	0	0	0	0.722641833769719	-1.28734529688615	2.05975061922156	0.555490135790736	0.149028955540891	0.249915365710765	1.30096714399237	0.272782649434464
ENSG00000081277	12	34.554	-0.649790463233254	1	0	0	1	0	0	-0.240688029992361	-0.451361932281328	0.245180813866501	1.13743757848656	0.0720149464438493	1.42040460919854	0.135789610000478	-0.0434520450089845	-0.163826880676218	1.45319265706434	-0.130647296118547
ENSG00000081307	10	23.5	0.574664164454384	0	0	0	0	0	0	0.648569190239639	-0.655428122451453	0.998199517905149	-0.0860271817916154	0.910311120167287	-1.08138990323286	0.714858821739851	0.573396333624629	0.507571147433277	-1.46844128441949	0.598606376819058
ENSG00000081320	6	16.572	0.84030143803194	0	0	0	0	0	0	1.31694174260485	-1.36519584013692	0.882490974438751	-0.697760003202771	0.660131951442631	-0.146596483869902	0.733828597862358	1.04169205527554	0.49471049364965	0.160076852697974	0.865747294042358
ENSG00000081377	4	26.695	-0.371158998580443	0	0	0	0	0	0	0	0	0	0.883547280954345	-0.169579373891553	-0.618959810248221	0.82307748750761	0.46316198887771	0.745543147813049	0.780667390831048	0.486765150487192
ENSG00000081386	15	24.395	-0.806601386555558	0	1	0	0	0	0	-0.32005143312325	-1.48285275290688	-3.86529084741894	-0.697760003202771	0.237234854702486	-0.948181538624336	0.596886307208704	0.424314359938504	0.250535550280675	-1.8134835455639	0.224922051321511
ENSG00000081479	47	240.67	1.13230543868087	0	0	0	0	1	1	1.1122703478264	1.22070541342514	0.33777225603573	-0.697760003202771	-0.33228530480858	0.853156771782242	0.674256363687436	0.614094988043521	0.787585506338868	1.15013755330222	0.271523132222472
ENSG00000081665	13	12.133	-0.638505347490187	0	1	0	0	0	0	0	0	0	-0.697760003202771	0.541590784042183	-1.17428884477524	0.50282021905843	0.648288211460893	0.0480699548018891	-0.546343387545326	-0.00340749532717544
ENSG00000081692	15	17.513	-1.01277327567427	0	0	0	0	0	0	-0.119684764617971	0.20770809128375	-0.919115999961307	-0.697760003202771	0.403190293449716	-1.03631468640537	-1.60855383488059	0.528916352326819	0.20010080077992	-0.904102264883216	0.529803105811482
ENSG00000081721	9	17.575	-0.631036296897232	0	0	0	0	0	0	-0.357427127975828	0.202606436529497	-0.361538039201728	0.722641833769719	0.739975432689479	-1.04879290630896	0.647450247340502	0.305009928575073	0.487965128289028	0.51428923417878	0.270707946480247
ENSG00000081760	29	36.34	-0.941168237806268	0	0	0	0	0	0	-0.579149032416793	-0.621629659704525	0.610358613439428	-0.697760003202771	0.19536450718764	-0.638061091137994	-1.60855383488059	0.384896603986368	0.262632830094258	0.148716346851748	0.548155743297135
ENSG00000081791	27	28.694	-0.439124097382186	0	0	0	0	0	0	-0.387129533919804	-0.86013201946586	-1.01753418389899	-0.697760003202771	1.28438875298543	-1.06154488358314	0.979720165498234	0.210150071050434	0.18738693702185	0.0252673317317038	0.386679206498885
ENSG00000081800	28	31.366	-0.832681093342137	0	0	0	0	0	0	-3.30618487669156	-0.786158025529191	-0.0997890949422164	-0.697760003202771	-1.41084086592096	2.19752378283726	-1.60855383488059	-1.49594881792264	-0.585035386338172	-0.451271041784059	-2.65594850687741
ENSG00000081803	16	70.652	-0.395138238737388	0	0	0	0	0	0	0	0	0	-0.697760003202771	0.146545043265636	0.261394699549814	0.387390685077872	0.352758380063806	0.402162059473506	0.784551173031314	0.313448460422977
ENSG00000081818	18	19.419	-0.994025632526541	0	0	0	0	0	0	0	0	0	-0.697760003202771	-0.259511698705823	-0.203800350866258	-1.60855383488059	-0.477986470885352	-1.78029890944173	0.237244184484026	-0.8200368254336
ENSG00000081842	20	27.238	-0.886849648908858	0	0	0	0	0	0	2.50869927697089	0.158285810851923	0.120356729317011	-0.697760003202771	-1.14388281960278	0.370369206215795	-0.699234524524667	-0.511792112873547	-0.825725199028677	0.691987139978168	-1.77700533738869
ENSG00000081853	25	27.573	-1.06298225594848	0	0	0	0	0	0	0	0	0	-0.697760003202771	-0.495452314539352	-0.229763274180541	-1.60855383488059	0.809323263114976	-0.228108753513963	1.42184134787155	-1.08720129005356
ENSG00000081870	5	7.7559	-0.220766892536276	1	0	0	0	0	0	0.492128700849281	-0.0878690310407912	0.40858054267467	0.52570210944299	0.966661538047126	-1.13650517119687	0.582547640562655	0.635276706353415	0.570734307924814	-1.67914153056672	0.75165650736938
ENSG00000081913	8	56.136	-0.296553294098676	1	0	0	0	0	0	0	0	0	-0.697760003202771	0.27236466908306	-0.270558533080108	0.89000525905125	0.76466719669615	0.867918696508852	-0.568916836132993	0.700518042860799
ENSG00000081923	29	70.576	0.629739443193525	0	0	0	0	0	0	0	0	0	-0.697760003202771	-0.606857738393747	0.218500469006341	1.00038338675422	0.392802755615305	0.451776641187536	0.941971851839825	0.380351437799045
ENSG00000081985	22	44.439	-0.696666094290872	0	0	0	0	0	0	0.958801019962327	-1.48157733921832	-1.40127054336107	-0.697760003202771	-0.877445133660117	0.26157435126101	0.0462350299176074	-0.0355463001684422	-0.213208309004222	0.921166413768387	-0.46780538689999
ENSG00000082014	5	22.565	1.82071054538454	1	0	0	1	0	0	0	0	0	-0.697760003202771	0.45589599308757	-0.237600014454435	1.08475793119845	0.85864748645872	0.849135920051917	1.39433859302761	0.910538208305259
ENSG00000082068	21	39.962	1.15075301516722	0	0	0	0	0	0	0.274905026110077	-0.603136161220359	0.942535448156178	-0.697760003202771	0.715197935484181	-1.0520862489807	0.00455682678834063	5.92719406315166e-05	0.3151559117557	-0.212710982396024	0.0217710014110605
ENSG00000082074	9	38.124	-0.81082841256799	1	0	0	0	0	0	0	0	0	-0.697760003202771	0.564567878260476	0.056657520458293	-0.521928625278054	0.884604356829411	0.741881515299073	0.0292077441608922	0.387098981482167
ENSG00000082126	32	40.706	-0.912420547008756	1	0	0	0	0	0	0	0	0	-0.0860271817916154	-1.20040888655452	1.470198912418	-0.699234524524667	-0.711609680389	-0.647205242954715	-0.369073478917919	-0.101798547480055
ENSG00000082146	9	22.807	-0.112462397344288	0	0	0	0	0	0	1.3245726243033	-0.278543377481004	0.90447626274905	-0.697760003202771	0.549220540602964	-0.683736789733541	0.573713195584485	0.540022780581174	0.452955292962084	-0.661364416357438	0.458993918539866
ENSG00000082153	3	22.341	1.72408255723306	1	0	0	0	0	0	1.3427551187907	-0.172365187908108	0.554215803157936	-0.697760003202771	1.5994592757112	-0.979206316789625	1.02544048590791	0.604145388291807	0.692531173956495	-0.444249274712909	0.687933163046354
ENSG00000082175	9	33.42	0.696295533324457	0	1	0	0	0	0	-0.514616350913838	-0.665312578537818	1.05433702326948	-0.697760003202771	-0.471750667899458	1.22245709846205	-0.0930216509540504	0.305778704486037	0.389659040238238	1.13555663496132	0.0145592179644164
ENSG00000082196	12	15.181	-0.862935640634822	0	0	0	0	0	0	0	0	0	-0.697760003202771	-0.116500419975905	0.686930903757362	-0.486926737376015	-0.362810642970018	-1.01443892981923	-1.3967608789908	-0.448970355814955
ENSG00000082212	27	35.035	-0.55110767077018	0	0	0	0	0	0	1.56769857051046	-0.950367537931712	0.602578634047507	-0.697760003202771	0.787290901433315	-0.889882607204072	0.752009559927726	0.46950938513851	0.66210243263939	-0.478131801938486	0.42704031097466
ENSG00000082213	10	22.053	-0.723919974969793	0	0	0	0	0	0	0.0499522126446125	-1.08874992314083	0.259044355530527	0.52570210944299	0.258576216938684	-0.825290815477716	0.57962261190936	0.53019163046464	0.456867409306852	-0.915499791746215	0.510624647218231
ENSG00000082258	5	30.385	0.528284295706866	1	0	0	0	0	0	1.99978487885089	0.209302358394456	0.976093387425192	-0.697760003202771	0.83276205492217	-1.16761415350815	0.767559292563364	0.655416457125566	0.576396438220786	-0.945709265927774	0.497618949398632
ENSG00000082269	10	63.93	-0.000628857286981064	0	0	0	0	0	0	0.957169227940086	-0.404809332648767	0.997640291563618	-0.697760003202771	0.147818499036931	-0.60804341359194	0.442926399308718	0.464244598015808	0.516201644077873	0.517606803329794	0.459528741128869
ENSG00000082293	62	82.783	-0.659222993501736	0	0	0	0	0	0	0	0	0	-0.697760003202771	-0.774580645926999	0.759174722720414	0.318461099916488	0.281775358710664	0.422367589230753	0.962691204643956	0.0250280282012732
ENSG00000082397	19	58.457	0.511493609046372	1	0	0	0	0	0	0	0	0	-0.0860271817916154	0.539801359122172	-0.425460491554013	0.564696584324483	0.232133220001066	-0.051549000306098	0.84165901201771	0.29214571758166
ENSG00000082438	11	41.987	-1.0418666954512	1	0	0	0	0	0	0	0	0	-0.0860271817916154	0.353284000895312	0.198169128219523	0.775131605641957	0.495761607612803	0.598025017351214	0.534842840485389	0.468135758824459
ENSG00000082458	0	33.275	1.14977453692361	0	0	1	1	0	0	0	0	0	1.33437730281329	0.23909014802446	-0.570829542517027	0	0	0	0	0
ENSG00000082482	6	17.484	1.05839771534622	0	0	0	0	0	0	0.653940542255316	0.508068014940406	0.804485002920673	-0.697760003202771	-0.874656704643659	0.734550675805582	-0.200971132254577	0.233013970771928	0.42767122376639	1.11365817040624	-0.0963432790996793
ENSG00000082497	5	14.665	-0.168861883306459	0	0	0	0	0	0	0	0	0	-0.697760003202771	-0.635631251984835	0.402870827841446	0.667107046625868	0.360367433564649	0.118435815821323	1.3514517796176	0.274110481567806
ENSG00000082512	22	28.86	-0.0969893947185332	0	0	0	0	0	0	0	0	0	2.33288774020187	0.136994124980917	-0.476400644841582	0.870829262621588	0.510370667244678	0.469213962521796	0.156268479454324	0.52730492264117
ENSG00000082515	11	15.228	-0.535719469592206	1	0	0	0	0	0	-0.60248834639212	-0.378982205455361	0.257142461655247	-0.697760003202771	1.05142319330725	-1.23096375461642	-1.60855383488059	0.34757189106149	0.631132774781604	-1.28315562782183	0.514368582529386
ENSG00000082516	47	80.085	-0.682530345264729	1	0	0	0	0	0	0.238895615917926	0.166894853249726	0.403894594988809	-0.697760003202771	0.44103169037779	-1.11916754861977	-1.60855383488059	0.34757189106149	0.631132774781604	-1.28677903924985	0.515424483077506
ENSG00000082556	8	10.993	0.00902546138338823	0	0	0	0	0	0	0.224565612142825	-0.982890586990076	1.08371169393317	-0.0860271817916154	-1.25540680658071	0.786455250533732	0.373507291927618	-0.143068332468387	-0.156771367194775	1.08638562214443	-0.771629647008657
ENSG00000082641	3	30.895	1.26100142046987	1	1	0	0	1	0	0.741293760392396	0.518271324448911	0.751163548799173	-0.697760003202771	1.13211198571264	-0.368056231299985	1.10197987273372	0.996043597022574	0.564839474024967	0.489240825800908	1.15918424086808
ENSG00000082684	27	61.628	-0.342587433866782	0	0	0	0	0	0	0	0	0	-0.697760003202771	-0.867718566303495	0.0735272514898296	0.307663263573648	0.437235751519253	0.726304651063662	1.60028955091471	0.363755136043261
ENSG00000082701	4	27.401	2.65243009883686	1	0	1	1	1	0	1.93579454358641	4.33207710667527	0.962667689356232	-0.697760003202771	0.804197124603966	-0.882696567930807	0.786249750801765	0.949182552487589	0.578957334204318	-1.01824571334456	0.89568927040572
ENSG00000082781	18	37.795	-0.368614955147035	1	0	0	0	0	1	0	0	0	1.90083825759308	0.78861924753958	-0.503896157012784	1.15859061079022	0.495865813341488	0.402088370394393	0.67177494390227	0.591323825137864
ENSG00000082805	23	60.018	0.232196779187901	0	0	0	0	0	0	0	0	0	-0.697760003202771	0.356917741070303	-0.656666083445463	0.462539110258795	0.567849096384174	0.724203325519116	-0.576202470687567	0.574724786817373
ENSG00000082898	0	58.669	4.06264555948133	1	0	0	0	0	0	1.09613045557337	3.59520684810784	0.932971360324758	-0.697760003202771	1.31439181007984	-1.1069522542511	0.771361839595487	0.75554268091473	0.760802169727296	-0.946004584404201	0.707537887999771
ENSG00000082929	9	3.1022	-1.15566371518403	0	0	0	0	0	0	0	0	0	-0.697760003202771	0	0	-1.60855383488059	-1.64552547737602	-1.45320226980683	-1.19230401534912	-1.42944295901113
ENSG00000082996	8	16.026	-0.116128429163711	0	0	0	0	0	0	-0.171645242014714	-1.06100967541458	0.932703059519904	-0.697760003202771	1.28113924515523	-0.797017009105351	0.302162685975194	0.547174604197049	0.272643271501048	-0.446827555934013	0.389064960840803
ENSG00000083067	27	82.153	0.647430329838148	0	0	0	0	0	0	0	0	0	-0.697760003202771	-0.284947879930757	0.759893399406786	0.676613728712924	0.190163263023585	0.0518202634655682	1.11307275945418	0.0383164211305741
ENSG00000083093	35	46.121	-0.744109242729788	0	0	0	0	0	1	0.7968796068153	-0.896800163012054	-1.08896714234949	-0.0860271817916154	0.438506734969186	-1.22622048461588	0.642394813541481	0.443157191843132	0.43277057395022	-1.03868042448897	0.488134169961856
ENSG00000083097	21	119.89	0.839975278617401	0	0	0	0	0	0	1.37996210799781	-0.658297803250721	0.849481839638537	-0.697760003202771	0.388765113419692	-0.962199497502982	0.54924302735721	0.329799499772363	0.689624659150758	-1.67707845256124	0.562975165607144
ENSG00000083099	5	4.3953	-0.811865599506226	0	0	0	0	0	0	0.110818159359582	-0.751721855937981	-0.914240695019402	-0.697760003202771	0.719226886070953	-1.08012849937265	0.54924302735721	0.230307290088224	0.16509685893472	-1.81824755440774	0.228746964955061
ENSG00000083123	16	22.038	-0.0670022981457709	0	0	0	0	0	0	-0.800631480299237	-1.12063526535491	1.12529902665843	-0.697760003202771	0.498908059569785	-0.611692408782714	0.41390123524038	0.250237392851302	0.553829622037857	0.0631653745341516	0.11218549473427
ENSG00000083168	2	91.569	1.09869144941843	1	0	0	0	0	0	2.15027559391457	0.318987935610898	0.596804499173897	-0.697760003202771	0.83589080401544	-1.04907591969889	0.88565407734796	0.853510491485417	0.456770866757208	-0.345572529418434	0.638594650520971
ENSG00000083223	3	72.41	0.733034129778187	0	0	0	0	0	0	0.74844413345271	0.643261865928113	0.096851579664778	-0.697760003202771	0.567685649286752	-0.803655117480731	0.626868088306119	0.743408465263362	0.502941437565612	0.0617762694932683	0.601392262319406
ENSG00000083290	23	55.396	0.105973085761112	1	0	0	0	0	0	0	0	0	-0.697760003202771	0.200941365220556	-0.549114373492002	0.561649253851569	0.288138592305509	0.350562521045085	0.109389052703905	0.248761485345832
ENSG00000083307	5	38.974	1.70879220387945	0	1	0	0	1	1	0	0	0	0.722641833769719	-0.153847803889253	0.565019643926229	0.585453233666119	0.2589444252379	0.0814414271343071	1.0982497104624	-0.0143699461063423
ENSG00000083312	0	53.437	2.55249485422196	0	0	0	0	0	0	0	0	0	-0.697760003202771	1.18739753109406	-1.11362599679318	1.04409550123954	0.686997523943387	0.74392858072222	0.097404301023872	0.747892745187914
ENSG00000083444	30	43.366	-0.129664044867101	0	0	0	0	0	0	-0.927927339573924	-1.27846770931462	0.369059705620071	-0.697760003202771	1.06314776885677	-0.836244627780922	0.344343810555192	0.114551522149506	0.451415775596107	-0.771534525676707	0.406132693817297
ENSG00000083454	21	23.875	-1.06391507187407	0	0	0	0	0	0	0	0	0	-0.697760003202771	-0.531142010336616	0.676050820295662	0.513191222616567	0.33962458873018	0.30288009724951	0.965021725944637	0.0511049130398606
ENSG00000083457	40	58.91	-0.591297033829738	0	0	0	0	0	0	0	0	0	-0.697760003202771	-0.978640955210157	0.714691040272508	-1.60855383488059	-0.767752413459116	-1.05424728035528	-0.833621723745144	0.140383009806678
ENSG00000083520	39	50.615	-0.671786654149798	1	0	0	0	0	0	1.08220574023673	0.75103432261171	0.87438637235864	-0.697760003202771	0.870471715046318	-1.3148981710154	0.573713195584485	0.576277051333433	0.390003102810757	-0.928788753670293	0.569952309774789
ENSG00000083535	26	50.194	-0.99831136723359	0	0	0	0	0	0	0.992283341593024	0.798543482510692	0.919106798595972	3.38398015731434	0.57427248948311	-0.826539606129765	0.573713195584485	0.603882450151114	0.390003102810757	-0.928788753670293	0.564745988625889
ENSG00000083544	16	38.934	-0.0690505792690789	1	0	0	0	0	0	1.57166596943075	-0.714097152125363	1.10443089005215	-0.697760003202771	0.631116920377676	-0.86844141047459	0.82307748750761	0.56028138941101	0.745834599981405	-0.0457493661242304	0.564553308281437
ENSG00000083635	15	23.696	-1.02542173777011	0	0	0	0	0	0	0.541846766325988	-0.846102468891663	-0.196689924646509	-0.0860271817916154	0.23975981011109	-1.14995654314559	0.814586149768081	0.415693165348871	0.174939993422801	-1.22679201560634	0.334512396897743
ENSG00000083642	8	80.166	1.83854494217156	1	0	0	0	0	0	2.64208725886294	0.0989790743337311	1.16217930298629	-0.697760003202771	0.665280664862784	-1.12676989502408	0.984397110114736	0.591303173514513	0.731559358990332	-0.219337762841387	0.567017189450807
ENSG00000083720	10	31.341	1.93589048103502	0	0	0	0	1	0	0.808633881582234	-1.05016865906179	0.643689506407383	-0.697760003202771	0.552250487093288	-0.27589515474421	0.605269122760504	0.414449583697403	0.70019451086208	0.33165735424441	0.334676153834985
ENSG00000083750	2	14.732	2.03441019379082	0	0	0	0	0	0	0	0	0	-0.697760003202771	0.641765645361788	-0.972683340074931	0	0	0	0	0
ENSG00000083782	11	13.812	-0.785864170979136	0	0	0	0	0	0	-3.36705641684587	0.120661107039306	0.394788947793608	-0.697760003202771	-1.4492827631136	2.01346430412029	-1.60855383488059	-2.56740479445161	-1.6744374668341	-0.013858215034407	-2.38943173508622
ENSG00000083799	4	44.8	2.19013174466856	1	0	0	0	0	0	0	0	0	-0.697760003202771	0.762118193816235	-0.865747517744763	0.970213483411178	0.638250146069605	0.520374720811676	0.387256770216726	0.656229035930479
ENSG00000083807	24	27.958	-0.819439021111833	0	0	0	0	0	0	0	0	0	-0.0860271817916154	-0.32608269695701	0.671309449783937	-1.60855383488059	0.563938761148665	0.51891782466094	-0.465507191077038	0.748318449642645
ENSG00000083812	6	19.402	0.608591266754783	0	1	0	0	0	0	0	0	0	-0.697760003202771	0.257094177894504	-1.21134026636847	-1.60855383488059	0.395489876010369	0.197724756657321	-0.320350035785717	0.321683749872913
ENSG00000083814	10	7.7153	-0.915858267238002	0	1	0	0	0	0	0	0	0	-0.697760003202771	0.104982081626619	-0.686467940460403	-1.60855383488059	0.658977568226527	0.143942915372527	-0.673811987477126	-0.0152313827626423
ENSG00000083817	1	4.6993	0.486966421073001	0	1	0	0	0	0	0	0	0	-0.697760003202771	-0.0616539972742343	-1.087659850079	-1.60855383488059	1.00353021889193	0.294761373521923	-0.296802023861019	-0.024454546604644
ENSG00000083828	2	2.679	-0.499561436896356	0	1	0	0	0	0	0	0	0	-0.697760003202771	0.395780098228813	-0.859542486882657	-1.60855383488059	0.621407452892196	0.114538671034841	-1.43881970840786	0.132625292596731
ENSG00000083838	14	19.778	-1.09987740892119	0	1	0	0	0	0	0	0	0	2.77225351371215	-0.123262909244166	-0.860703209527043	-1.60855383488059	0.426345858713696	0.298446423506939	-1.0869048132671	0.491389931629648
ENSG00000083842	6	17.165	0.277441613172821	0	1	0	0	0	0	0	0	0	-0.697760003202771	0	0	0.349341466702917	0.962967872636951	0.324762456432327	-0.920722261281055	0.296233810539244
ENSG00000083844	13	20.828	-0.542510108602919	0	1	0	0	0	0	0	0	0	1.80267287315722	0.378445730445399	-1.12453519592988	-1.60855383488059	0.477486619297075	0.228873980202474	0.152543987554706	0.270568741710791
ENSG00000083845	0	9.3018	3.19315022263704	1	0	1	1	0	0	0	0	0	-0.697760003202771	2.58893441000804	-0.864630192422427	0.570728268273032	0.559928804239445	0.336352000745539	-1.17113150234263	0.539839126931728
ENSG00000083857	49	144.21	-0.197329077007467	0	0	0	0	0	0	0	0	0	-0.697760003202771	0.475041741924983	-0.123641444021754	0.671886221553355	0.808206520736567	0.947063644546002	0.766657435983461	0.716165647679361
ENSG00000083896	1	50.534	1.89102399197096	0	0	0	0	0	0	0.884723379216815	-0.534901528882223	0.921109216651575	1.74917304753013	1.24402240064875	-0.806250598553315	0.466358262510436	0.709507886059842	0.335697306817139	0.130424112184481	0.562098062790812
ENSG00000083937	10	13.952	0.207819624545218	1	0	0	0	0	0	0.35246478271488	0.235129485587862	1.30664583912775	-0.697760003202771	1.26151046137008	-1.16820126236677	0.5199710507223	0.493017484681072	0.500158931632088	0.611594360730402	0.390125966801241
ENSG00000084070	8	26.095	0.328237680393204	0	0	0	0	0	0	-0.292666938299908	1.41074205302107	1.01457923590971	1.24138362702432	0.93314549951466	-0.577217773309439	-1.60855383488059	0.600866417009541	-4.47404370223955	-1.05371464786343	0.338933453972984
ENSG00000084072	3	17.416	0.361655974006922	1	0	0	0	0	0	-0.59554760512084	-0.814535980099722	0.183835149375812	-0.0860271817916154	1.33627109759874	-1.27978668616695	-1.60855383488059	0.233172600815246	0.541016185012962	1.53163849899859	0.126544088553391
ENSG00000084073	24	25.439	-0.362737562497033	0	0	0	0	0	0	0.330885794747948	-0.511625229065943	1.0750090767457	-0.697760003202771	1.01811573804767	-1.07866311417283	0.616201946032399	0.512786347122223	0.277817507952563	-1.35146298323743	0.537482239467436
ENSG00000084090	4	18.887	0.244095074630302	0	0	0	0	0	0	0.630068875848865	-0.11050762401279	0.766466442642897	-0.697760003202771	1.1457357668521	-0.905731188331174	0.701739133107806	0.81714001326078	0.45013759673054	-1.25337909601652	0.78713434035534
ENSG00000084092	13	28	-0.906125670308143	0	0	0	0	0	0	1.81315188338222	-0.321269736047872	0.640986284307802	-0.697760003202771	-0.175068407388518	-0.562531588425853	0.135789610000478	0.881718110335387	0.701015402666488	-1.34147543354932	0.77680148523609
ENSG00000084093	4	32.03	0.342021177251644	1	1	0	0	0	0	2.04338116685723	1.65689689491379	1.23942351752664	-0.697760003202771	0.603485125753956	-0.80800562396582	0.748034167519643	0.701301300111019	0.561347844434292	0.0993859226352033	0.559970437982966
ENSG00000084110	35	35.546	-0.623965160790015	0	0	0	0	0	0	-2.16805771240874	-0.237092432602696	0.969119125289694	-0.697760003202771	-0.780102613624945	1.39639334436318	-1.60855383488059	-1.01291460700171	-0.856552260107319	-0.0485797555907468	-0.59691990665049
ENSG00000084112	14	41.848	-0.0538385041749563	0	0	0	0	0	0	0.452214801943606	-1.0221095579134	0.881030455247028	-0.697760003202771	0.0458651908643094	-0.837959940742398	1.05412553161641	0.734662294243539	0.712311605873811	-0.356408067626767	1.09755789673219
ENSG00000084207	5	12.324	-0.921402977285174	0	0	0	0	1	0	0.0253186831485136	-0.344864889286293	0.13037810269329	2.06944831509979	1.99485631463155	-0.830652568647044	0.826428386304562	0.452917483977161	0.22687125745592	0.894006125017954	0.517548467630502
ENSG00000084234	9	39.922	-0.77582498419961	0	0	0	0	0	0	2.0527809949801	-0.340400941376321	0.711519949249096	-0.697760003202771	1.83548771608068	-0.976611162935557	0.892882178330687	0.603361464392128	0.606303771622455	0.485762393504236	0.533119362540562
ENSG00000084444	9	31.469	-0.503194852774327	0	0	0	0	0	0	0	0	0	-0.697760003202771	-0.202513574873341	-0.332531217338596	-1.60855383488059	0.155914436512502	0.407318641106299	0.570348188547991	0.181714275874633
ENSG00000084453	26	28.417	-1.00121418602299	0	0	0	0	0	0	0	0	0	-0.697760003202771	-1.10032184977087	0.777885373187658	-1.60855383488059	-0.363276148659416	-0.945813222890679	0.313805434383334	-0.636818106565136
ENSG00000084463	1	32.116	1.2670027536974	1	0	0	0	0	0	0.258552831419845	-1.09895323264934	0.855386676427402	1.01959145978009	1.25486873083875	-1.10913043969843	0.703953265196139	0.418095676308692	0.574234336481038	-1.1018776673179	0.461830713161932
ENSG00000084623	2	18.204	1.46072187636899	1	0	0	0	0	0	-1.0933997805369	-0.0980723405492977	1.06276050038941	-0.697760003202771	1.75007835486791	-1.16416130886677	0.897162377134182	0.439981746193162	0.187253065208779	-1.24076246006024	0.455828448497762
ENSG00000084628	3	11.816	0.97106527050912	0	0	0	0	0	0	-0.0693080659479331	-0.170770920797403	1.11829140433586	-0.697760003202771	-0.780947924783478	0.680570626240801	0.7637233894296	-0.0425034600320988	-0.0556218199825105	1.15024922502918	-0.125252944353187
ENSG00000084636	59	116.79	-0.487937115362168	0	0	0	0	0	0	0	0	0	-0.697760003202771	0.467971866780892	-0.193321371206814	0.318461099916488	0.485498312566397	0.39633507525358	0.909921805331619	0.712394336952802
ENSG00000084652	2	26.188	0.293351669414059	1	0	0	0	0	0	0.138866194464014	0.558446855638655	0.338191676805074	3.11261548585576	1.08249112290007	-1.16079087060969	0.782575022007115	0.458917993475622	0.362416241991361	-1.87257165479954	0.52315882166608
ENSG00000084674	56	151.72	-0.479711374927482	0	0	0	0	0	1	-0.762208039679597	-0.781375224197077	0.50299788690217	-0.697760003202771	0.505000886751416	1.88538648920786	0.025892285153215	-0.283834456506812	-0.295387800435225	0.958444100696577	-0.186556157584034
ENSG00000084676	10	68.603	0.852982516069236	1	0	0	1	1	1	2.44129734451468	4.3151778753018	1.1718869101285	-0.0860271817916154	0.411555580499089	-0.715000744823486	0.789893856500532	0.625269919111942	0.851788165576428	-0.127823588112559	0.529845980136729
ENSG00000084693	20	42.792	0.16275743983244	0	0	0	0	0	0	0.837300908294957	0.997189164504423	-0.0563099561286102	-0.697760003202771	-0.0618735586141129	-0.00233813895175148	0.892882178330687	0.517895320968481	0.591222125396272	-1.06331003153784	0.550242725917184
ENSG00000084710	12	44.569	1.38160212559	0	0	0	0	0	0	0	0	0	-0.697760003202771	-0.322152548973183	0.0733354976861037	0.839580961313485	0.30396375076243	0.552271037301495	1.02402110193824	0.24871790865196
ENSG00000084731	4	31.921	1.34914274065503	0	0	0	0	0	0	0	0	0	0.271811811910776	-0.140937597104392	0.262943490513878	0.88565407734796	0.554142717195785	0.58229241758165	-0.251188900558395	0.435958612503883
ENSG00000084733	0	11.051	3.20399176157633	0	0	0	0	0	0	1.91748647110445	1.59567703786274	1.20292132235942	-0.697760003202771	1.14750323563812	-0.846621645364375	1.11683431316067	0.733772685940735	0.408313918169862	-0.819179241722014	0.664753477822852
ENSG00000084734	31	36.415	-1.01075108730413	0	0	0	0	0	0	0	0	0	-0.0860271817916154	-1.34344212141843	1.52217325235749	0.616201946032399	0.244461656693285	0.612196051743099	0.879100272688261	0.252714375871176
ENSG00000084754	16	39.143	0.0955229381192658	1	0	0	0	0	0	0.687724796586818	-1.21629129199716	-0.0952289515928034	-0.697760003202771	1.33589784332095	-0.772367771271964	0.731761028274379	0.738281360291076	0.664400100571748	-0.869268428746412	0.768175560253563
ENSG00000084764	2	12.842	2.41212888858073	0	0	0	0	0	0	0	0	0	2.68118378414336	0.74919700896438	-0.435748588175109	0.940386687306775	0.365678462850827	0.459016000735432	1.00173251378741	0.431555376036134
ENSG00000084774	19	110.9	0.67304036706779	0	0	0	0	0	0	-0.590016433254182	0.614565057935438	0.58358500698756	-0.697760003202771	0.600828433541425	-0.931491263691395	0.863224024786496	0.294538712685146	0.22066845092485	-1.26413403129972	0.50306699122373
ENSG00000085063	0	2.9311	-0.488100195069438	0	0	0	0	0	0	0.0210599865122435	-1.56320381528637	-2.12511022683637	-0.0860271817916154	2.01066473110281	-0.702641952937885	0.708348178101349	0.673285081345715	0.665964001711765	-0.223370474198287	0.675847959418335
ENSG00000085117	14	17.436	-0.626737515813601	0	0	0	0	0	0	0	0	0	0.52570210944299	1.01844508005749	-0.701862686180554	1.07635722166451	0.690681705122534	0.606522330891596	0.171030592252496	0.770637383863751
ENSG00000085185	2	41.383	0.287024176771992	0	0	0	0	0	0	0	0	0	-0.697760003202771	0.0272683453765932	-0.591890312275561	0	0	0	0	0
ENSG00000085224	5	88.494	1.37526810975964	1	0	0	0	1	0	0	0	0	-0.697760003202771	0.904185358784675	-0.997421085368994	0	0	0	0	0
ENSG00000085231	9	7.6607	0.0338005305118094	1	0	0	0	0	0	1.32615541774589	-0.864277113953691	-0.65848803438594	-0.697760003202771	1.0417515162856	-1.12134671941952	0.690497121863178	0.57783051042686	0.474293030004427	-1.3453539899649	0.674008159012134
ENSG00000085265	22	16.698	-0.837123384568165	0	0	0	0	0	0	0	0	0	-0.697760003202771	0.895435839390513	0.76119749540969	-1.60855383488059	-0.450085974518158	-1.89482363910023	0.948939136807435	-1.27219025310541
ENSG00000085274	5	24.365	0.5812395382515	0	1	0	0	0	0	1.70603336301354	0.261913173047689	1.2566247583596	0.271811811910776	0.628405337830175	-1.10790607377816	0.782575022007115	-0.0535105116131045	0.362230640404914	-0.933173828232254	-0.0351877428750681
ENSG00000085276	2	46.14	0.768761632046845	0	1	0	0	0	0	0	0	0	-0.0860271817916154	0.122316449410033	-0.210057409793291	0.821392359591009	0.73494585551059	0.717475034587481	1.52049797399421	0.686310646630285
ENSG00000085365	1	15.984	0	1	0	0	0	0	0	1.36407769722602	-0.165669266043149	1.06189851242319	0	0.14993726596676	-0.987490474506575	0.223540929164222	0.479397312296774	0.546699919892357	-0.934413234386916	0.445931596003851
ENSG00000085377	10	39.123	0.907203257142284	0	0	0	0	0	0	0.474517277335794	-0.746939054605868	1.05506436910871	-0.697760003202771	0.745288817114541	-0.775726912157458	0.54924302735721	0.522791814133446	0.59098775117723	0.412525341349926	0.492036789384993
ENSG00000085382	19	53.214	1.89090005139344	0	0	0	0	0	0	0.192439557904832	-0.486435808716817	1.33446369784269	-0.0860271817916154	-0.0750033267388521	-0.346055741286698	0.552377737219607	0.217565938885416	0.642606597066804	0.326792246469569	0.214088954983296
ENSG00000085415	6	23.356	0.52088700018511	1	0	0	0	0	0	1.71461172532939	-1.21916097279642	1.15873829502872	-0.697760003202771	0.834123335229417	-1.16552528658708	0.685918125539885	0.48696838213012	0.514891606979548	-0.842920244461709	0.404528256094167
ENSG00000085433	10	43.278	1.05774539651714	0	0	0	0	0	0	1.56642411271272	0.479371206947729	1.1765762910359	-0.697760003202771	0.265821741154678	-0.55660043694931	-1.60855383488059	0.326674156455825	0.483143528430188	-0.428532897382987	0.303474441016674
ENSG00000085449	11	24.219	0.236971753016759	0	0	0	0	0	0	0.827465353732834	-0.990224215699316	-0.301518343409801	-0.697760003202771	0.970899071906783	-1.14007886758465	0.629494463487601	0.390399249086494	0.407728606601143	-0.705165637130097	0.22790900260228
ENSG00000085465	9	21.718	-0.964521251887297	0	0	0	0	0	0	0	0	0	-0.697760003202771	-0.346809287441549	1.37374624567875	-1.60855383488059	-2.34935399034864	-1.61073245706008	0.608841156391401	-1.21410887840008
ENSG00000085491	21	26.862	-0.302887309929034	0	0	0	0	0	0	0.708661738734883	-0.867146794752958	0.2823096089525	-0.697760003202771	0.273989422998161	-0.535935684146655	0.69951373312318	0.516846633791673	0.499713905273161	0.177444426246464	0.374626452609699
ENSG00000085511	9	85.192	0.85771835076835	1	0	0	0	0	0	1.98855335163421	-0.681574103066999	0.460366549419666	-0.697760003202771	0.539032894432597	-1.14716345971571	0.695028666593654	0.427139722022536	0.319077174734839	0.0095784311348139	0.311979988180772
ENSG00000085514	16	15.052	-0.760867313448828	0	0	0	0	0	0	0	0	0	0.883547280954345	0.498117638746222	0.0169519357711764	-1.60855383488059	-0.193958162956404	-0.11530221220312	-0.60377067299727	0.39059695093673
ENSG00000085552	28	54.435	-0.659516536974822	0	0	0	0	0	0	0	0	0	0.52570210944299	-0.615684104256866	0.762835051511959	0.422392572979909	0.261678127003172	-0.000499890493545411	1.06405841313239	0.214825251961115
ENSG00000085563	21	63.974	0.530887047834891	1	0	0	0	0	0	0	0	0	-0.697760003202771	-0.0543865169242528	0.0835614496606762	0.0361819399708659	0.174789521944599	0.0940439185115693	1.05363436983493	-0.199728134704326
ENSG00000085644	14	20.749	0.27329938860817	0	1	0	0	0	0	1.08917908664144	-0.967266769305176	-3.10922868969494	1.13743757848656	0.0235906929336272	-0.859833362413024	0.850773642065287	0.553977709075932	0.156724121865174	-1.00971010708161	0.750970707331047
ENSG00000085662	10	17.009	0.356959278437553	0	0	0	0	0	0	-0.0683581840084991	-1.38305163177681	-0.430588828306569	-0.0860271817916154	0.886708276130339	0.082834138017705	0.697276949968915	0.319049389714449	0.385804716690681	-0.0486282787683643	0.304367932367363
ENSG00000085719	35	30.117	-0.873027012920674	0	0	0	0	0	0	-0.472358492657335	-1.4962445966368	0.964044881027197	-0.697760003202771	1.0287315288308	-1.18652629977117	0.499307829466313	0.256018518338812	0.677694600666491	-0.81678209086737	0.258041223444788
ENSG00000085721	14	33.786	-0.08111195441875	0	0	0	0	0	1	-0.0831045019176332	-0.911786273852674	0.382354745894784	-0.697760003202771	-0.110550307665196	-0.965134619831678	0.364000609840562	0.136207025688968	-0.0241326839782566	-2.09494946862669	0.0999721185436823
ENSG00000085733	10	39.431	0.0516544968637019	1	0	0	0	0	0	0.33616344406605	-1.26061191767473	-1.00661538223307	0.52570210944299	1.49359777568874	-1.07164637811941	0.438896046785788	0.533263926953191	0.295734486685651	0.902422443135257	0.529770948148924
ENSG00000085741	6	14.58	1.02725601444599	0	0	0	0	0	1	0	0	0	1.74917304753013	-0.598964508225111	0.190132812527061	0.685918125539885	0.787925101211367	0.927528395398392	1.39848900784188	0.565252760208535
ENSG00000085760	21	36.157	-0.568700709590441	1	0	0	0	0	0	0.157426656915368	-1.02402267844624	0.797263355092507	-0.697760003202771	0.760866694178927	-1.14226266738389	-1.60855383488059	0.223197318666339	0.341285370151693	-1.42732396863017	0.176001512724729
ENSG00000085788	23	42.367	-0.247035771783288	0	0	0	0	0	0	1.38654711127938	-0.536814649415068	0.284139605375187	-0.697760003202771	0.851293032007923	-0.940832899176004	0.992463296846697	0.347702393459953	0.460898297576809	-0.248663874103232	0.392069175432153
ENSG00000085831	12	34.761	0.513124406119069	0	0	0	0	0	0	-1.29461080557544	-1.10214176687074	0.495970949609294	-0.0860271817916154	-0.0296309758529423	-0.00688786317916376	0.797092210865571	0.213032997645595	0.950010903685414	0.995406205453367	0.276074521143327
ENSG00000085832	14	48.153	-0.347231943929825	1	0	0	0	0	0	0.389882415740805	0.103761875665846	0.94004971447542	-0.697760003202771	1.12455907562081	-1.22715703806777	0.89999274399401	0.652724527756196	0.71319126922004	-0.883389255386002	0.640136285998875
ENSG00000085840	29	44.886	-0.177009345481656	1	0	0	0	0	0	0	0	0	-0.0860271817916154	-0.919117875969072	0.535067878895582	0.664697728392149	0.478251342164104	0.508102678610822	-1.48068144852332	0.447191923947412
ENSG00000085871	3	8.3177	-0.067935114071354	0	0	0	0	0	0	-1.64328595234067	-1.14582468570404	-0.447397524066248	2.03021922817923	1.03964372742277	-0.725392893213811	0.913876137144264	0.351160981289959	0.288915356432276	-0.23861904217956	0.400794013138641
ENSG00000085872	0	48.024	2.54488229348661	1	0	0	0	0	0	1.22409121692896	-0.124218321164845	0.634179622534445	1.63132692882366	0.972710452960781	-1.22447542854817	-1.60855383488059	0.527695056034867	0.160684123282344	-0.972518149670106	0.60862598230788
ENSG00000085978	7	41.247	1.55145942549388	1	0	0	0	0	0	0.029220562963441	-1.10054749976004	0.415188583325874	0.271811811910776	0.418855995050052	-0.964801956132667	0.591207134486995	0.39665541829528	0.534715972395261	-0.836101725905401	0.49772047813108
ENSG00000085982	49	67.219	-1.09714419302735	0	0	0	0	0	0	-0.58010459283399	0	-0.460529122477918	-0.697760003202771	0.627823500279497	-1.03644543053073	0.811142902425011	0.110794343547355	0.102544726801247	0.101366847655185	0.123340133871065
ENSG00000085998	36	45.603	0.123950992690529	0	0	0	0	0	0	-0.804384300550186	0.222694202124371	0.941993607473343	1.01959145978009	0.771570309498008	-0.843860239053459	0.746032836094028	0.405932431168954	0.632214906469557	-0.134948529210503	0.664974841425406
ENSG00000085999	29	40.763	-0.763789701803102	0	0	0	0	0	0	0	0	0	-0.697760003202771	-0.620821839610025	0.541796390342635	0.564696584324483	0.325976242929605	0.262353504742532	-0.866164670079392	0.282095419861379
ENSG00000086015	44	80.017	0.248883094835742	0	0	0	0	0	0	0.565288866571751	1.51851450970467	0.147998449510641	-0.697760003202771	0.294156132066009	-0.201217239543899	0.446919944445308	0.340385387506559	0.70171251860483	-0.256786598256483	0.370441894463372
ENSG00000086061	6	21.848	1.90408993811742	0	0	0	0	0	0	0.722286055626533	0.209940065238736	1.10740087293681	-0.697760003202771	1.64588552102853	-0.721409508041927	1.01796525852516	0.777176770592151	0.259292189268306	-1.09990065584435	0.77205940838509
ENSG00000086062	5	14.934	0.631957327212394	0	0	0	0	0	0	0.0979753382707518	-0.166306972887433	0.327638315497005	-0.0860271817916154	1.17636457376516	-0.689043047588088	0.939098644687117	0.909386851232718	0.452594943040277	-0.136828420776948	0.830338048826823
ENSG00000086065	6	14.666	-0.138933495428314	1	0	0	0	0	0	0.159564994012795	0.104718435932263	1.24387909255733	-0.0860271817916154	1.56373664571295	-1.33008974088081	0.849192120799966	0.562333625047935	0.395042836049808	-0.962584618428699	0.691225394469663
ENSG00000086102	19	61.07	0.0941008830718734	0	1	0	0	0	0	-0.425133106015166	1.03672698884989	1.13807547168145	-0.697760003202771	1.06939428897632	-1.14551642574276	0.814586149768081	0.498388734922822	0.145392996713627	-1.56040978776063	0.658617770654701
ENSG00000086159	4	8.4178	-0.670821222282761	0	0	0	0	0	0	0	0	0	4.35066605309762	-1.62177564075572	1.60782511034057	0.302162685975194	0.109203170343513	0.563374305595696	1.44825564169597	0.322954030695653
ENSG00000086189	13	19.948	-0.33423122966628	0	0	0	0	0	0	0.652472297416015	-0.695284800219056	0.692380864147776	-0.697760003202771	0.693637011908104	-1.16927180043878	0.323761651520813	0.352296600069424	0.4753994957484	-1.90732531512025	0.374286122081469
ENSG00000086200	18	63.813	0.178230442458194	0	0	0	0	0	0	0.672183992839625	0.0954716866901824	1.30833713970745	-0.0860271817916154	0.76232677708912	-1.15631301560842	0.387390685077872	0.323353332584921	0.242454417807868	-1.33866764358187	0.327912122811155
ENSG00000086205	20	39.209	0.0741790660318002	0	0	0	0	0	0	-0.360935011559417	-1.53418815387156	0.0706319620884058	-0.0860271817916154	0.212369532961236	0.592110174447097	-1.60855383488059	-0.284279263993243	-1.06649575334776	0.0856012805333132	-0.591118994450284
ENSG00000086232	16	34.215	0.257787246852671	0	0	0	0	0	0	1.07364730135301	-1.34447036769777	-0.246684645174438	-0.697760003202771	1.34710644972175	-1.10681320223762	0.484969162820263	0.313004567909299	0.203126925511736	-1.02734790855169	0.286612221877333
ENSG00000086288	41	39.723	-1.07312581374066	0	0	0	0	0	0	0	0	0	-0.697760003202771	-1.62431047642461	1.55994091864939	-1.60855383488059	-2.60320969923191	-0.925207466563831	-0.0610545033097904	-4.43031485036479
ENSG00000086289	4	8.7029	-0.817860409545462	0	0	0	0	0	0	0	0	0	1.56592158277905	0.461264267847601	-0.323361914874939	0.438896046785788	0.324432863702367	0.608188377547982	1.05291454230612	0.193066989160685
ENSG00000086300	14	13.029	0.0184645148401616	0	0	0	0	0	0	0	0	0	0.52570210944299	0.451471832089017	-0.15689257068755	-1.60855383488059	0.266347586271779	0.29918146099506	0.661778274493265	0.217053661389083
ENSG00000086475	1	15.911	2.99871354925346	1	0	0	0	0	0	2.49462148432624	1.38045097791769	1.0304274496451	1.24138362702432	0.875192283853707	-1.02094730915966	0.948036272807153	0.76400755304829	0.661586187428263	0.732219164589005	0.742607347138278
ENSG00000086504	11	12.348	-0.987704663072765	1	0	0	0	0	0	0	0	0	1.69221364888327	1.19481870438196	-1.15989824162965	-1.60855383488059	0.365621939266997	-0.198419713016745	-1.03502723161564	0.33992298004367
ENSG00000086506	4	3.0373	-0.215483110020736	0	0	0	0	0	0	0	0	0	1.41849258457704	-1.10317614718929	0.816869144947428	-1.60855383488059	0.00138472339057894	-0.370227331901051	1.00214068543176	-0.427383345397484
ENSG00000086544	7	27.829	-0.241999870422798	0	0	0	0	0	0	-0.273643231978558	0.990174389217326	0.212586381074688	-0.697760003202771	0.310974530700709	-0.50543642664454	0.986716957217058	0.913596202046523	0.903316936074779	-1.02050567596	0.886438676201991
ENSG00000086548	11	14.961	-0.396547247408198	0	0	0	0	0	0	0	0	0	2.21096426757925	0.345687178535514	0.889167751935891	-1.60855383488059	-0.848051684100547	-2.39772208161808	1.15653819818533	-0.572840866706256
ENSG00000086570	54	133.64	-0.49009629068642	0	0	0	0	0	0	0	0	0	-0.697760003202771	-0.995591090648784	1.23524822923062	-1.60855383488059	-1.36732501903299	-1.21167369416757	0.870483407681114	-0.776181163252679
ENSG00000086589	0	21.693	2.2214104325229	1	0	0	0	0	0	0.0551742856019812	-0.0690566791344848	1.14934242527228	1.01959145978009	1.16115995097857	-1.15707282138291	0.57962261190936	0.317473944498054	0.352552623537939	-0.624644091655793	0.488269304989971
ENSG00000086598	0	7.2288	2.03229668078461	0	0	0	0	0	1	0.984337724150255	-0.311385279961506	-0.533674078774651	-0.697760003202771	1.58928260760783	-0.843209601386839	0.737934638858557	0.656858294564678	0.437189122116722	-1.19118981002228	0.707293835654815
ENSG00000086619	19	32.694	-0.249560245651824	0	0	0	0	0	0	0.574391679918337	-0.689545438620522	1.04562591384351	-0.697760003202771	-0.092590190063127	0.397277095990899	0.516594276002786	0.370452258061837	0.524463256000086	0.708637392050125	0.242878212802282
ENSG00000086666	2	9.9917	0.397833576267644	0	0	0	0	0	0	1.98631453428886	-0.700386454973308	0.202794541013144	-0.0860271817916154	1.36972126772924	-1.01937901479202	0.807672327436317	0.56666726388773	0.548096232708167	0.199992537925946	0.56743531288023
ENSG00000086696	14	12.346	-0.754044058496662	0	0	0	0	0	1	-2.82596227008055	-0.989905362277174	-0.724571003737658	-0.697760003202771	0.0735738319569872	0.947630970518775	-0.167316826784828	-0.254216097075224	-0.18518280726918	0.757326897635849	-0.430614026869024
ENSG00000086712	0	18.841	-0.144458635910613	0	0	0	0	0	0	0	0	0	-0.697760003202771	0.404342990484078	-1.00896737072145	0	0	0	0	0
ENSG00000086717	3	26.419	1.2575832698055	0	0	0	0	0	0	0	0	0	-0.697760003202771	-1.40933028390259	1.15874517339677	0	0	0	0	0
ENSG00000086730	9	18.802	-0.927958781517418	0	0	0	0	0	0	0	0	0	-0.697760003202771	0.385526583656483	-0.020003352585996	-0.00651440134409362	-0.228749704367449	0.00945518772218347	0.105344313338187	-0.0461769909669448
ENSG00000086758	4	153.33	2.57578263642008	1	0	0	0	0	0	0	0	0	-0.697760003202771	1.33613936079481	-1.11317692336961	0	0	0	0	0
ENSG00000086827	12	37.055	-0.747286035427403	1	0	0	0	0	0	-0.310078562725271	-0.961846261128782	0.546163635842461	-0.697760003202771	0.512103696096488	-1.13668223422092	0.775131605641957	0.02200147058389	0.230200379201975	0.602625737691563	0.135966911698595
ENSG00000086848	10	25.987	0.0673036255733074	0	0	0	0	0	0	-0.890068957027589	-0.585599223002614	1.04180151947379	-0.697760003202771	0.692857569151535	-1.0637803675772	0.818002496466554	0.181644631006644	0.427528329997193	-1.99819169495276	0.421714031804078
ENSG00000086967	43	57.496	-0.848460685817558	0	0	0	0	0	0	0	0	0	-0.697760003202771	0.200074097928035	1.74745601925535	0.692768764131272	0.0287646387647034	0.166843597672026	1.09777623981395	0.11566207591053
ENSG00000086991	33	38.758	-0.898747944351259	0	0	0	0	0	0	-0.601513377778338	-0.670733086714212	1.15097854166191	-0.697760003202771	-0.994548174284361	0.970676002778681	0.159432673473489	-0.0775403843219631	0.0421158598638195	0.455412792216842	-0.143900902871764
ENSG00000087008	28	36.127	-0.521838124909405	0	0	0	0	0	0	0.0418173609706917	-0.499827652446732	-0.612001345600747	-0.697760003202771	0.422698318497928	-0.895806616290091	1.020114108811	0.680322980876618	0.560205006823643	-0.544312503296307	0.741074154980889
ENSG00000087053	18	40.791	0.73289714282408	0	0	0	0	0	0	-0.195364174874747	-0.513857203020928	1.05322205624067	-0.697760003202771	0.643741697420695	-1.07891870849114	0.969010483606494	0.457617794301838	0.409015743958475	-0.199526138751635	0.428220625979681
ENSG00000087074	20	23.527	-0.964932212749616	0	0	0	0	0	0	-0.20414439774467	-0.366865775414009	-1.28529889903439	-0.697760003202771	1.29894566981938	-0.541452095409037	0.939098644687117	0.382160490575686	0.211062187191118	-0.0639586908681214	0.381945462240187
ENSG00000087076	16	15.824	-1.03015104928094	0	0	0	0	0	0	0	0	0	1.80267287315722	0.218901482822624	-0.362825999302788	0.632105158723832	0.142023109876524	0.316448721181114	-0.281525614530035	0.133769312674669
ENSG00000087077	8	21.532	-0.790169475251058	1	0	0	0	0	0	-0.75605331300885	2.94634013405126	0.275893214957826	2.85478904146942	0.712255813529808	-0.743355447672315	0.946770598542357	0.409072818316925	0.422727019714335	-0.723944958657885	0.787407648014865
ENSG00000087085	1	22.96	1.58927434801559	0	0	0	0	0	0	1.25697373582994	2.01528814140007	-0.0987345749356088	-0.697760003202771	-0.0294114145130638	0.394088881896486	0.378184236544121	0.567089129042924	0.436694629315133	1.12939119825337	0.549071209965638
ENSG00000087086	11	6.7721	-0.534467017440375	0	0	0	0	0	0	-0.512240201221451	0.199417902308088	-2.12314600475195	0.52570210944299	3.33380723361314	-0.705542200780135	0.897162377134182	0.749374365289822	0.342743804154027	-1.10520383659834	0.832539405188332
ENSG00000087087	10	46.657	1.14606284278615	1	0	0	0	0	0	0.718766146904696	-0.562004069764192	0.691123024519559	-0.697760003202771	1.28995463295135	-1.04487895582368	0.710529180892862	0.618237382142183	0.00457622550280314	-1.04243241104284	0.904723080695873
ENSG00000087088	2	8.3828	-0.228275082258976	0	0	0	0	1	1	-0.559045489064877	0.80587711121993	-1.38967159620904	-0.0860271817916154	0.870943771927056	-1.05817344090653	0.939098644687117	0.276598623000748	0.427242468134765	-0.635608907609398	0.255297197307534
ENSG00000087095	0	26.497	2.2042022618118	0	0	0	0	0	0	-0.550456542083745	5.38269913262928	0.675559128299794	0.52570210944299	0.274318765007979	-0.514923835400672	0.642394813541481	0.700879639898894	0.30520406752609	-0.788603917363062	0.525636813358297
ENSG00000087111	12	25.285	-0.599281416297665	1	0	0	0	0	0	-0.625956441811602	0.422296444384524	0.259227248478788	1.41849258457704	0.556542911287914	-1.20638014086485	0.576677885945045	0.383333304204643	0.325086148497387	-0.330763465606759	0.587513782834285
ENSG00000087116	10	54.601	1.03208969696946	0	0	0	0	0	0	0	0	0	-0.697760003202771	-0.236457758018571	-0.111461420203843	0.795303700588296	0.376617553336515	0.43512441589058	1.19792362564339	0.356539191377775
ENSG00000087128	14	24.005	-0.469280796850509	0	0	0	0	0	0	-2.69738935513726	-0.815811393788285	-0.54933949372846	-0.0860271817916154	-0.451067989682895	1.73076538012553	-1.60855383488059	-1.56734997686988	-1.38994126712349	-0.0984924229571664	-1.56452661353874
ENSG00000087152	1	24.223	1.49986752930202	1	0	0	0	0	0	0.158025481183165	5.93846064742073	1.13357882315519	0.271811811910776	0.801792927932296	-0.832044128470525	0.951811463044763	0.641932684830422	0.446640278961294	-1.90834904154525	0.771757460670247
ENSG00000087157	20	25.707	0.672316293167512	0	0	0	0	0	0	0.355619498940996	-0.25813675846399	-2.23553325785351	-0.697760003202771	0.788718050142525	-1.0148890007987	1.17619171551932	0.527225688975688	0.46945847403418	-0.144155207276711	0.649725780906493
ENSG00000087191	3	21.824	4.04134082652361	1	0	1	1	0	0	0.140052146061555	0.795354948289285	0.241503697027606	1.94610394641548	1.72422500709721	-1.14391871040532	0.759853539809265	0.635916550800134	0.245596600413787	-1.38375830979093	0.726504326405791
ENSG00000087206	17	39.066	-0.304159331645738	1	0	0	0	0	0	0	0	0	-0.0860271817916154	0.593791492598317	-0.761589920130557	-1.60855383488059	0.408144346607019	0.320754347019892	-0.911460179286038	0.34475819441652
ENSG00000087237	33	29.42	-0.77343097409689	0	0	0	0	0	0	0	0	0	-0.697760003202771	-0.588919576925666	0.716923928505454	-1.60855383488059	-1.16882027641851	-0.48186095927509	-0.102802969022288	-0.583605299139667
ENSG00000087245	6	32.416	0.617351908629315	1	0	1	1	0	1	0	0	0	-0.0860271817916154	1.46706378776441	0.0893040413288964	0.769464699295742	0.416879389018576	0.521306295162922	1.176986568667	0.42564529072444
ENSG00000087250	2	3.8375	0.0739703240064951	0	0	0	0	1	0	-0.516496696555026	-0.342951768753448	1.17187015686327	-0.697760003202771	1.12125467745564	0.537300184832974	-1.60855383488059	-0.106929817467516	-0.395004864930071	1.20044537995474	-0.44742678876084
ENSG00000087253	20	29.229	0.388283628609927	0	0	0	0	0	0	-1.23345276750362	-0.80146298979195	0.695615504299091	1.13743757848656	0.387875889993184	-0.36930440448172	0.664697728392149	0.17918338301276	0.23649431618108	0.42869283991144	0.236491775164584
ENSG00000087258	1	18.149	3.07824426089477	0	0	0	0	1	0	1.49920735577276	4.42039950460828	1.14627691959515	-0.697760003202771	0.442425904886019	0.171726704472515	0.788075599605569	0.615878926773984	0.436496749115675	1.23236854692862	0.378167018447023
ENSG00000087263	27	29.797	-0.833568246949685	0	0	0	0	0	0	0.281018145701666	-0.0349393629654154	0.714494586549132	0.271811811910776	0.339879781095725	-0.552076594181099	0.961722145671649	0.563835292352459	0.389434574218528	-1.1232311033006	0.601139683422427
ENSG00000087266	20	25.594	-0.250343028246719	0	0	0	0	0	0	0	0	0	0.883547280954345	0.495592683337619	-0.701978798350588	0.93780679691387	0.750421238515903	0.599174670242807	0.429095556722937	0.91788294574674
ENSG00000087269	18	46.009	-0.920802843962421	0	0	0	0	0	0	1.53613598777226	-1.07344495887807	-0.498898061185792	-0.697760003202771	0.636166831194884	-0.909883550206811	0.573713195584485	0.498204626428131	0.557511865333587	-0.405464686813703	0.455961063559913
ENSG00000087274	5	35.459	0.265654211931364	0	0	0	0	0	1	1.14482236390696	-0.564873750563459	0.0299632623369351	0.52570210944299	1.58810795443948	-1.20157353229828	1.04913927287933	0.579168442769473	0.361456850378049	-1.28589998105838	0.577491101167862
ENSG00000087299	11	23.145	-0.448132620411767	0	0	0	0	0	0	0.591083175101277	-1.26826439980611	0.442605835630357	-0.697760003202771	-0.219738161986817	-0.488652412643207	0.800647434946146	0.400355878369138	0.538159555208058	-1.3434437968938	0.372911949609435
ENSG00000087301	15	36.894	-1.03970099693865	0	0	0	0	0	0	1.02283350211865	2.09627691062383	-0.154645733797407	-0.697760003202771	0.134952204520046	-0.63204527967978	0.847604858973005	0.556491051962451	0.762041255565183	0.0950696568869522	0.485689861208438
ENSG00000087302	4	15.515	-0.300702041851619	0	0	0	0	0	0	-0.00774377106830976	-0.390779782074572	0.663057525371294	-0.0860271817916154	1.79359541243185	-1.07736414908124	0.828094255569547	0.360861779388058	0.458107664587094	0.23907498647883	0.600707002031429
ENSG00000087303	26	64.563	-0.649601290772821	0	0	0	0	0	0	0	0	0	1.80267287315722	-0.236457758018571	0.020612943952026	0.780726012261952	0.383168440533901	0.464786649887675	0.983255738333465	0.248768189184538
ENSG00000087338	16	32.414	-0.105423877178525	0	0	0	0	0	0	0.677214479889867	0.0352083899055661	1.33075668265285	2.91567576152903	0.620951230341298	-0.97112229030977	0.786249750801765	0.539222416949862	0.658211888167292	-1.22280526106831	0.596674137407125
ENSG00000087365	6	53.23	1.10944818690994	1	0	0	0	0	0	0.144419768026321	0.200693315996654	0.854369929777111	-0.0860271817916154	2.04538835700461	-1.37888734055987	0.990173814374888	0.431885971898102	0.711987815282027	0.574665366438039	0.613585922641372
ENSG00000087448	6	16.347	-0.333259274610952	1	0	0	0	0	0	0.900187026984051	0.795354948289284	0.0511996503399256	2.17765705182262	0.305134199059938	-0.867434269764077	0.710529180892862	0.541606605641203	0.512265271020791	-1.3716437242269	0.524481200006663
ENSG00000087460	8	38.85	0.891860718282345	1	0	0	0	0	1	0	0	0	-0.697760003202771	2.23604444648818	-0.772122413785029	1.05610422346855	1.01683205914201	0.853929395147263	1.5672906866483	1.05158916404359
ENSG00000087470	14	43.299	1.82535505544758	1	0	0	0	0	0	0.923956997369443	-0.232628484692724	0.394351307471927	-0.697760003202771	0.84927306768104	-1.0467611916471	0.800647434946146	0.335309718913478	0.415406956313972	-1.48968844846832	0.334392476377328
ENSG00000087494	1	9.8753	0.0560772185248576	0	0	0	0	0	0	0.728235232697356	1.22261853395799	1.2001295137441	-0.697760003202771	-0.506660920940154	0.418721501141346	0.626868088306119	0.503108806652113	0.526759720831452	1.40367367524131	0.316925781881383
ENSG00000087495	3	30.193	0.440514797254284	0	0	0	0	0	0	-0.129110423439052	0.928635678744146	0.0241975853856591	1.01959145978009	-0.0676370437859255	0.417718835589114	0.323761651520813	0.0815675560620935	-0.215948564417468	1.65318276535835	0.150421892873777
ENSG00000087502	7	20.937	0.0183470974509274	0	0	0	0	0	0	0.150490301739997	-1.06929986439024	1.13247521680743	-0.697760003202771	1.31924411569115	-1.14984526566025	0.897162377134182	0.37214482604833	0.506312256290774	-0.654417240017341	0.374609989243756
ENSG00000087510	2	16.976	1.36924720696724	0	1	0	0	0	0	0	0	0	-0.697760003202771	-0.524719841145167	0.868029967753572	0.618892970852264	0.627319917634944	0.628572402346164	1.42311484484743	0.300113267215988
ENSG00000087586	3	19.806	1.35961245786174	1	0	0	0	0	0	0	0	0	-0.697760003202771	-0.405992046605822	0.0881393045192699	0.692768764131272	0.571570301714675	0.45935980628272	-1.22793698926227	0.632399135903483
ENSG00000087589	6	26.547	-0.329730229745635	0	0	0	0	0	0	0	0	0	0.883547280954345	-0.735509705495604	0.231514329883889	0.102135304530732	0.0404198816250774	-0.44621110760938	-1.86125850733665	0.0203554914581981
ENSG00000087842	13	10.855	-0.868878265167731	0	0	0	0	0	0	0	0	0	-0.697760003202771	0.501037804566608	-0.841901511154331	0	0	0	0	0
ENSG00000087884	8	6.9081	-0.920783274397549	0	0	0	0	0	0	1.12904079428804	1.92058867502424	0.998477425920534	-0.0860271817916154	0.741567252403599	-0.280192858529913	0.782575022007115	0.609042693221787	0.602787366390246	-0.745825739040539	0.59415563862913
ENSG00000087903	3	36.452	1.10905679561249	0	1	0	0	0	0	0	0	0	1.01959145978009	-0.0903177301953839	-0.124603128111301	0.50282021905843	0.433221544232801	0.50309791936357	0.343023727883898	0.403158373376195
ENSG00000087916	5	24.288	0.325543603629108	0	0	0	0	0	0	0	0	0	-0.697760003202771	0	0	0	0	0	0	0
ENSG00000087995	20	21.488	-0.859100005919837	0	0	0	0	0	0	0.0179645859257186	-0.699111041284746	-0.445259704089388	-0.697760003202771	-0.644139253905131	-0.969820565093484	-0.757626487664014	0.0626493456823966	0.267766004891748	0.017839384248093	-0.060500268031827
ENSG00000088002	3	14.092	0.182313958328229	0	0	0	0	0	0	-1.75301232185426	-1.27272834771608	-0.209822664141015	1.24138362702432	-0.00605008794998219	1.06345573765926	-1.60855383488059	-0.604681630718661	0.206739937705083	0.673867121704959	0.072262996316505
ENSG00000088035	11	28.414	-0.00542340068071191	0	0	0	0	0	0	-0.171441979594942	-1.11075080926855	0.331769004626732	-0.697760003202771	0.408822041817601	-1.04002082945342	0.594055940348876	0.146140547724663	0.644717625967331	0.874232313055701	0.128836001194465
ENSG00000088038	0	39.347	2.25055603780615	1	0	0	0	0	1	0.968532706502476	0.20356299679592	0.414102857000122	-0.0860271817916154	1.07858293105024	-1.07998152200286	0.860144503938271	0.638149381776819	0.16942747035674	-0.681852928172865	0.703286587619523
ENSG00000088053	16	14.992	-0.483527440077594	0	0	0	0	0	0	0	0	0	-0.697760003202771	-1.48993234957872	0.558617704285651	-1.60855383488059	-1.04866724909855	-1.62732558843597	-0.582827983303483	-1.18617492548431
ENSG00000088179	10	60.86	1.13777187046855	0	0	0	0	0	0	0.138659543830979	0.43632599495872	1.32440549684977	-0.697760003202771	0.131252595943092	-0.521531615838868	0.833054121443454	0.694896719841946	0.630663781893308	-0.918677005841972	0.69251430596958
ENSG00000088205	8	31.928	0.423410997555833	0	0	0	0	0	0	-0.149979620408524	-1.22617574808352	0.868523043193085	-0.697760003202771	1.28256639386444	-1.27291252318387	0.196201392681003	0.285238761429817	0.373217114916186	-0.449234490902532	0.420829988931795
ENSG00000088247	0	38.194	1.64290800214247	1	0	0	0	0	0	0.390149804455415	0.697466947692055	0.55748415834339	-0.697760003202771	1.5650979260202	-1.11754242236993	0.279441203777344	0.486677665752791	-0.114253834116041	0.0928444567149684	0.709122729409385
ENSG00000088256	2	15.945	3.40365350878084	1	0	0	0	0	0	0	0	0	-0.697760003202771	0.893492721532587	-0.489863341074718	-1.60855383488059	0.661593284214131	0.327880793163031	0.379479079446135	0.813604151857727
ENSG00000088280	27	52.392	-0.530670521855135	0	0	0	0	0	0	0	0	0	0.722641833769719	0.221459372432209	-0.447913092083653	0.912507465750853	0.410425261564601	0.536708743013307	0.712262755837367	0.603861037646615
ENSG00000088298	15	29.745	-0.0101070498734992	0	0	0	0	0	0	0	0	0	-0.697760003202771	0.729590181313222	-0.85749372720271	0.985558572027849	0.512186020700214	0.681956438905564	-0.895622392177252	0.776760957361136
ENSG00000088305	13	55.16	1.25377372784367	1	0	0	0	0	0	0	0	0	-0.697760003202771	-1.04697942224737	0.38445641142685	0.91930838281771	0.529623071981773	0.839065596029971	-0.0504659389186512	0.585399938805979
ENSG00000088320	12	13.516	-0.723358980776785	0	0	0	0	0	0	0	0	0	-0.697760003202771	-0.446040034999676	0.215755778772475	-0.369617537576849	-0.0743640533157998	-0.145326031338091	0.934271721580055	-0.395378778642061
ENSG00000088325	4	42.165	-0.512040296096638	0	0	0	0	0	0	0	0	0	-0.697760003202771	-0.340518855054027	0.557752339375771	0.706156242919349	0.387778591390682	0.69108957777486	-1.09986039047509	0.397386870813499
ENSG00000088356	6	7.4937	-0.324348599405733	1	0	0	0	0	0	-0.992337485928515	-0.543829424702165	1.01086933423446	-0.0860271817916154	0.564315382719616	-0.805791940672647	0.328998721938522	0.190917266983217	0.0404263514785399	1.267335427493	0.435189085001256
ENSG00000088367	8	42.073	0.707893762105482	0	0	0	0	0	0	0	0	0	-0.697760003202771	0.781154161983708	-0.410031227972253	1.05213784567948	0.487375912531892	0.680601354166856	1.07935740868348	0.63366712188986
ENSG00000088386	26	40.644	-0.928076198906652	0	0	0	0	0	0	-0.0897027873021859	-0.999470964941399	-0.612769698761353	-0.697760003202771	-0.388284424544614	1.30859327287971	-0.237433088802571	-0.239349842313099	-0.233571395632507	0.917104072316389	-0.925310587566831
ENSG00000088387	14	114.35	0.373599931767359	0	0	0	0	0	0	1.96600143073832	-0.3863158341646	0.951295142595786	-0.697760003202771	0.958054733523886	-0.719669821065984	1.08844039635558	0.649290586510359	0.778355747126851	1.12352117518665	0.625251138323355
ENSG00000088448	4	14.852	0.7198507662425	0	0	0	0	0	0	2.37535329994482	-0.917844488873349	0.194253841569259	1.74917304753013	1.44077131731395	-1.06000059052415	1.01036002069006	0.781740671303149	0.56649524660951	0.363472392332482	0.731339940878545
ENSG00000088451	16	21.16	-0.810293511128145	0	0	0	0	0	0	-0.391002880653507	-1.40664678501523	1.28314272270104	-0.697760003202771	0.412269154853695	-0.907576816165923	0.742002483571094	0.356970382411809	0.396305391340787	-0.540641122315352	0.343453405520214
ENSG00000088538	11	115.27	1.18120325810863	0	0	0	0	0	0	1.19213606802768	0.568969018569299	0.989881550243413	0.271811811910776	-0.287121537195555	0.0965241159383814	0.811142902425011	0.161398391293507	-0.228488695748154	1.15409630877958	0.05495789420155
ENSG00000088543	5	5.7807	-0.307094766376593	0	0	0	0	0	0	-0.347466827282914	-0.876074690572901	0.81041853849826	-0.697760003202771	0.0349859264733259	-0.438968885243441	0.867803021109793	0.694908448877001	0.639485139288832	0.49660827761742	1.04051593741137
ENSG00000088682	11	18.015	-0.637716041707001	0	0	0	0	0	0	-0.0608500396667136	-1.11967870508849	0.491017160794177	2.27403087165896	0.676730788737453	-0.510481655639411	0.828094255569547	0.41045228061126	0.172509677088455	-1.21701189154752	0.613092248880806
ENSG00000088726	14	18.411	-0.94696735219678	0	0	0	0	0	0	0	0	0	-0.697760003202771	-0.362979980123606	1.31974475193903	-0.424350147535662	-0.584975197435796	0.473658166063403	0.627579270568103	-0.0455557622106766
ENSG00000088727	36	41.603	-0.580259799241721	0	0	0	0	0	0	0	0	0	2.7547703143444	0.0217573557456406	-0.351758143182279	1.00150320850117	0.534417259443535	0.606867306546928	-0.86395593375841	0.580545962632367
ENSG00000088756	19	32.569	-0.452150904398894	0	0	0	0	0	0	0	0	0	-0.697760003202771	-0.444470171419544	0.24338704585152	0.915240538105172	0.228221031550998	0.379936244139788	0.507228777009926	0.309373724953498
ENSG00000088766	6	12.704	-0.664428497757787	0	0	0	0	0	0	1.17708501225131	-0.0454615258960613	-0.0139101091917837	-0.697760003202771	0.712694936209565	-0.472338344749097	0.807672327436317	0.521629909399557	0.593562210163304	-1.02374226237936	0.586258871543457
ENSG00000088782	0	1.1028	-1.10849454065333	0	0	0	0	0	0	0	0	0	1.56592158277905	-0.854896184054586	2.04440101862866	-0.320979662558432	-3.60087532504895	-4.47404370223955	0.895380322600737	-2.4118622182914
ENSG00000088808	8	53.591	0.181107168494432	1	0	0	0	0	0	1.80939747278763	-0.99181848281002	0.594067546525149	2.91567576152903	0.172200785830448	-0.545200366800084	-1.60855383488059	0.413442744715443	0.463556409439668	0.564452922712387	0.371518222845026
ENSG00000088812	9	80.745	0.704071173767079	0	0	0	0	1	0	0.539724370701855	0.845096082143256	0.639082429307563	-0.697760003202771	0.638505159464591	-0.798675704087263	0.809411057970443	0.450083712405934	0.600114104327537	0.645102105731861	0.377003622462128
ENSG00000088826	5	22.51	1.03985881422379	0	0	0	0	0	0	0.17868028093962	-0.58496151615833	0.861819079756231	-0.697760003202771	0.267622144141682	-0.557468997773239	0.927332280477229	0.436038424736905	0.564694284325475	0.597067656579054	0.773846243454635
ENSG00000088827	69	68.529	-1.14648558925889	0	0	0	0	0	0	0	0	0	-0.697760003202771	-0.654436680745436	0.250872118921896	-0.320979662558432	-0.75897744180899	-0.347013389609656	0.502200768922374	-0.4349939902513
ENSG00000088832	0	5.5655	2.09504975214201	1	0	0	0	0	0	0	0	0	0.271811811910776	1.84698175222333	-1.06474312982033	0.735886437675104	0.710731834901174	0.505376577034105	0.819291110508178	0.715829243609114
ENSG00000088833	6	20.108	0.672701161276669	0	0	0	0	0	0	0	0	0	-0.697760003202771	0.811212109413087	-0.924128909481346	0.833054121443454	0.42586045456903	0.512845329505483	0.483489695394285	0.623799920734974
ENSG00000088836	29	41.987	0.513711493065241	0	0	0	0	0	0	0	0	0	-0.697760003202771	-0.792507829328086	0.662116094752422	0.685918125539885	0.491825071891428	0.641978843338872	1.20077633180378	0.207920576151274
ENSG00000088854	33	73.518	-0.130962159336968	0	0	0	0	0	0	1.27019052607329	-0.0215475192355006	0.859903889271602	-0.697760003202771	0.439911927544409	-0.698343631350019	0.887109287187445	0.535790775520694	0.673707510199453	0.377900185533537	0.425364396201858
ENSG00000088876	4	6.0568	-0.747540439770744	0	1	0	0	0	0	-0.640821184610436	-0.997238990986413	-4.15682662730701	2.03021922817923	0.252944468570799	-1.04845439403335	0.771361839595487	0.288726277500389	0.656957833112234	1.25635280852208	0.279757791704807
ENSG00000088881	10	24.096	0.301636118543362	0	0	0	0	0	0	0	0	0	-0.697760003202771	-0.119058309585491	-0.353026356648387	0.819700712788096	0.223277893888603	0.186698221711185	1.3433008120456	-0.107709143331533
ENSG00000088882	24	37.274	0.0817329180725353	0	0	0	0	0	0	0	0	0	-0.697760003202771	0.0704450828637173	0.253932804027234	0.829753802734838	0.160342781035395	0.29769400214379	1.50188676771626	-0.403044171109866
ENSG00000088888	11	14.043	-0.664245848485644	0	0	0	0	0	0	-0.352787606524456	-1.40090742341669	-3.7382832293877	-0.0860271817916154	0.69485557734443	-0.963940073245888	0.91930838281771	0.369097023793184	0.294878879181069	-1.00903891776275	0.531678266428715
ENSG00000088899	1	20.822	0	0	0	0	0	0	0	0	0	0	0	0.000240344437539574	0.0869913653483158	0.814586149768081	0.493540629871123	0.598176073342566	0.756724808861593	0.56620034004948
ENSG00000088926	37	33.679	-0.85177446546928	0	0	0	0	0	0	0	0	0	-0.697760003202771	-1.01912806628377	1.71867345403373	-1.60855383488059	-0.760012123922263	-0.614598030048075	0.614448651073074	-0.511870315826129
ENSG00000088930	14	61.609	0.883648024224241	1	0	0	0	1	0	0.98107433467814	-0.840044253870988	1.08627262720265	0.722641833769719	1.25066413118008	-1.29265187721427	0.831407075604749	0.380809551368198	0.330649923919013	0.57465706281185	0.294247654174334
ENSG00000088986	0	3.9331	3.23042372053061	1	0	0	0	1	0	1.52631562007527	-0.463478362322678	1.2185146101115	2.38806439969058	2.17474292039408	-1.19168559917037	0.110794798455072	0.619131226898122	0.416653210245302	-1.01169541510042	0.792528643965872
ENSG00000088992	4	13.554	0.437494561075648	0	0	0	0	0	0	0	0	0	-0.697760003202771	0.151463217278916	0.239022955702093	0.594055940348876	0.284261614381274	0.36798030926906	1.10550500023421	0.174313360379982
ENSG00000089006	9	23.758	-0.750769417974685	0	0	0	0	0	0	1.93999477506822	0.386903714526892	1.16839212967359	0.52570210944299	1.14271679842877	-0.988080271108741	1.08104419207752	1.12651226834074	0.762745750468471	-0.893385326071337	1.19487146349994
ENSG00000089009	0	14.903	-0.327675425434036	1	0	1	1	0	0	-0.318076901620925	-0.0126196234155568	1.04872887823801	-0.697760003202771	2.43653688399831	-0.945854172612933	0.647450247340502	0.372720586175708	0.112761133118953	-0.986389218843146	0.382782944709458
ENSG00000089012	20	16.3	-0.782439497126471	0	0	0	0	0	0	0	0	0	-0.697760003202771	-0.575767852666939	0.875585194785391	-0.320979662558432	0.0117377145254752	-0.843828883609165	0.876526799021058	-0.774165567763005
ENSG00000089022	6	26.403	1.22892038045576	1	0	0	0	0	0	1.19899761122348	-0.139204432005464	1.22272224658867	-0.0860271817916154	0.989221465719651	-1.2492538041822	0.888559670451429	0.641040388296219	0.401646097547155	-0.972549310598288	0.624390400626953
ENSG00000089041	22	34.307	-0.986974065984196	1	0	0	0	0	0	0	0	0	1.41849258457704	-0.135723015282275	-0.172252642891631	-0.904762483567583	0.146797782596057	0.331790288674187	0.502424893011147	0.161212909203528
ENSG00000089048	11	39.333	-0.501629287584537	0	0	0	0	0	0	0.533276199196625	-0.446579130949214	-0.244258756449706	-0.697760003202771	0.478960911841816	-0.976566017424795	0.57962261190936	0.544440991891475	0.326718854743948	-1.32682898143558	0.63753348242284
ENSG00000089050	4	11.296	-0.634056533075868	0	0	0	0	0	0	-0.96883463880865	0	0.718390293321481	-0.0860271817916154	0.320690119990336	-0.692629144761072	0.509761478342967	0.0475724084316362	0.685809911716568	0.134361164158186	0.0161042995039985
ENSG00000089053	21	40.081	0.523228824781503	1	0	0	0	0	0	0.965952352257024	-0.560090949231348	0.994463635001435	-0.697760003202771	1.46788714278896	-1.27001567685074	0.599698472226524	0.410455124653516	0.675899095156572	-0.330267087777325	0.511737594729009
ENSG00000089057	10	32.097	1.75245190310971	0	0	0	0	0	0	0	0	0	1.13743757848656	0.384055522679297	-0.4679472887818	0.814586149768081	0.407085834100232	0.506065444057086	0.282867885978219	0.282661003701044
ENSG00000089060	26	29.142	-0.753776607776739	0	0	0	0	0	0	-0.460131910449464	-1.44969199700424	0.199062363619626	-0.697760003202771	0.430064601450855	-0.697580146943839	0.807672327436317	0.351615788824108	0.491027221492018	0.205670309807771	0.359511405334034
ENSG00000089063	6	6.9223	-0.0186719960993067	0	0	0	0	0	0	0.593257978916443	-1.39293608786317	-1.07665304298549	-0.0860271817916154	1.55672166090383	-1.10162016414479	0.923338735340639	0.555347312397371	0.307637206120155	-1.66777287176301	0.728484613748713
ENSG00000089091	34	38.783	-1.00150120630779	0	0	0	0	0	0	0.449656966659804	-0.195322634302247	-0.414026527060287	-0.697760003202771	-0.741646444945211	-0.526398650283526	0.481309809639728	0.362121286244283	0.555458688174046	-1.30725554584985	0.381117725630359
ENSG00000089094	6	66.383	1.12529953445656	1	0	0	0	1	1	0	0	0	-0.697760003202771	0.389346950970371	-0.8640459519825	0.701739133107806	0.826768734313274	1.14852644357197	-0.00946175944037387	0.907757841842583
ENSG00000089101	34	62.156	-0.677696662741254	0	0	0	0	0	0	0	0	0	-0.697760003202771	-0.917679749192868	0.82574022468558	0.624225843691919	0.253464662960849	0.50245876495973	0.896249675902448	0.182612349292168
ENSG00000089116	1	13.613	1.22440633415854	0	1	0	0	1	0	0.208529624035199	1.55454494640658	0.392760366993979	-0.697760003202771	-1.86354451235632	1.86586412856762	-0.183820300590706	0.156804751748625	-0.546748095471275	1.81343964205529	-0.15172938032948
ENSG00000089123	5	24.769	0.81198427766162	0	0	0	0	0	0	-0.213766658466629	-0.842276227825973	1.35139038509988	-0.697760003202771	0.31301645116158	-0.827177976219896	0.307663263573648	0.213900158093689	0.549909142860259	0.625383553042996	0.1039177488488
ENSG00000089127	10	18.307	-1.03537612310186	0	0	0	0	0	0	0	0	0	1.13743757848656	0.657606996034028	-0.431421186219206	0.261590147539173	0.201541831924524	0.357841379818906	-0.00361241240307109	0.13455763546195
ENSG00000089154	18	128.49	1.39023230369871	0	0	0	0	0	0	-0.262365724341201	-0.750765295671558	0.703132177657235	-0.697760003202771	0.715856619503817	-0.998691117520964	0.302162685975194	0.730903775343907	0.00428973116963565	-1.27266930613445	0.806763448918473
ENSG00000089157	2	13.568	1.17058350757123	1	0	1	1	0	0	0.334818683151219	0.167532560094009	0.774119480113895	-0.697760003202771	2.42840213635581	-0.737458193288556	0.85234946414252	0.752936637071434	-0.0606444147703003	-1.2254941041668	0.832732766700682
ENSG00000089159	7	25.97	0.224205873531683	1	0	0	0	0	0	-0.374582747676323	0.239274580075691	0.578379955003913	1.41849258457704	1.21779579860025	-0.763178704955338	-1.60855383488059	0.88113229261031	0.203952011961177	-0.0823153390053699	1.20907798535631
ENSG00000089163	13	11.136	-0.232965254640054	0	0	0	0	0	0	0	0	0	-0.697760003202771	-0.984755738525776	-0.177537854922113	0.477619575476642	-0.00673793676485818	0.206441014571789	-1.64337689142826	0.0817639503079826
ENSG00000089169	14	46.173	0.500684686048533	0	0	0	0	0	0	0	0	0	-0.0860271817916154	-0.403576871867157	0.420880671295116	-0.256871406867701	-0.511257745705194	-1.01181393636596	1.50686011087407	-0.61559105655222
ENSG00000089177	40	62.988	-0.159514154485757	0	0	0	0	0	1	0.767165815294122	-0.972049570637288	-0.0885478527918073	1.24138362702432	0.405210257776599	-0.922243399004646	0.466358262510436	0.559149053159205	0.821247376575032	-0.699737698747489	0.463448052928876
ENSG00000089195	12	26.034	0.223149117028575	0	0	0	0	0	0	0.114587966969461	-0.411824107935866	0.567555896812702	-0.697760003202771	0.396361935779492	-0.656410271701342	0.767559292563364	0.40744887294543	0.344737047344908	-1.62693907598203	0.44849120770645
ENSG00000089199	16	31.315	-0.796386073692181	0	0	0	0	0	0	-0.117935558834027	-0.433824994063582	-2.28574631399099	-0.697760003202771	0.714660010201478	0.897947004387421	0.255474101643183	-0.11941874430657	-0.353547921446021	1.18282269042686	-0.542330061455628
ENSG00000089220	3	8.7522	-0.205959255116183	0	0	0	0	0	0	0.815731697766028	-1.05590802066032	0.923478360157099	-0.0860271817916154	1.98667765472108	-0.677261116780723	0.637280250521466	0.419728665792186	0.495803065701303	-1.21350728325922	0.538605769363361
ENSG00000089225	0	22.08	0.985161880405517	1	1	0	0	0	1	0.545277701007165	0.75071546918957	0.678573817051434	0.271811811910776	-1.15459741298886	1.53743718819325	0.33417381373616	0.428446774983955	0.358090160133465	1.89564313093167	0.187161216662442
ENSG00000089234	15	34.287	1.02360955219143	0	0	0	0	0	0	0.388145508927327	-0.950686391353854	1.15421378499161	-0.0860271817916154	0.406362954810961	-0.595580068511905	0.564696584324483	0.451828374629615	0.263749186057613	-1.23873486173371	0.48803795444621
ENSG00000089248	1	8.934	-0.684037201759902	0	0	0	0	0	0	0.56688590914366	-1.13944761726122	1.03799380118992	1.74917304753013	1.62501621567307	-0.969322713751758	0.793507845279015	0.616319001923463	0.529024536352035	-1.04827735208579	0.539581673296858
ENSG00000089250	8	76.054	0.965944567700849	1	0	0	0	0	0	0	0	0	-0.697760003202771	-1.10260528770561	0.743026279119324	0.0842842482925622	-0.228453306480777	-0.594459576336203	1.4021109422289	-0.420252141381498
ENSG00000089280	4	38.628	1.27553508398175	1	0	0	0	0	0	1.65949512476136	-0.410867547669443	0.977183512758662	-0.697760003202771	1.6068804489991	-1.24784453341768	0.793507845279015	0.768671451021691	0.176007067103445	-0.354985561983017	0.744575728527301
ENSG00000089289	0	12.36	0.419464468639904	1	0	0	0	0	0	0	0	0	0.883547280954345	1.32763135887452	-1.1593451233674	0	0	0	0	0
ENSG00000089327	6	11.721	-0.746046629652153	0	0	0	0	0	0	0	0	0	-0.697760003202771	1.54680846640832	-0.764882947026335	0.714858821739851	0.469156064119722	0.39243735319608	0.856995347178693	0.414395469015996
ENSG00000089335	8	14.222	-1.12653767946565	0	1	0	0	0	0	1.04103251145295	-1.44586575593855	-0.196146895352885	-0.0860271817916154	0.84675909033943	-1.11613439139527	0.57962261190936	0.660862976978991	0.525149058959421	0.100533736452248	0.195191241247528
ENSG00000089351	13	41.137	-0.0907140875827931	0	0	0	0	0	0	-0.384477646034568	-0.772766181799275	0.427921996153247	-0.0860271817916154	0.749306789634319	-0.880509150346489	0.618892970852264	0.676271327329628	0.48893403251356	0.285700823779622	0.865348871120799
ENSG00000089356	9	11.95	-0.91716290489616	0	0	0	0	0	0	0	0	0	2.88575751526115	1.04384832708144	0.390346334822519	0.53647452452818	0.320742352653914	0.508426614877707	0.494361993356634	0.673020515671642
ENSG00000089472	15	40.995	0.322445089190983	0	0	0	0	0	0	0	0	0	-0.697760003202771	0.186582053592496	0.104308327304433	0	0	0	0	0
ENSG00000089486	0	6.6664	0.189332908929119	0	0	0	0	0	0	0.341720895494077	-0.885321439814985	0.985464067401403	1.49528274999791	0.816591362240112	-0.786556325860438	0.967804165177455	0.421822574380645	0.338758717025153	0.288069450819606	0.800139052115275
ENSG00000089505	5	7.9615	-1.09925770603357	0	0	0	0	0	0	-0.407405576645679	-0.89903213696704	-2.43190017067875	-0.697760003202771	-1.02019293878218	0.987642808006468	-1.60855383488059	-1.70388511962126	-4.47404370223955	-1.35012853640165	-0.175547249254525
ENSG00000089558	4	42.554	1.12704774891849	0	0	0	0	0	0	-0.773177250199992	0.202925289951638	0.295305713714683	-0.697760003202771	-1.69464256042792	1.0489641771997	-1.60855383488059	0.199367138528136	0.0864925976018341	1.01981679786649	0.151897769333791
ENSG00000089597	10	63.476	1.56329248905338	0	0	0	0	0	0	-0.026045806768472	3.33980525697304	0.321150258726336	-0.697760003202771	1.47188315917475	-0.994864655710362	-1.60855383488059	0.441638453823852	0.00264045385109907	-1.17332062791508	0.567996413535305
ENSG00000089639	24	47.494	0.342060316381389	0	0	0	0	0	0	-1.59566782898435	0.128313589170686	-1.55083709475302	-0.0860271817916154	0.0258411966673828	-0.326470119916398	0.290949503563566	0.216804651083925	0.0931010973443063	-0.62765443806528	0.207870497828152
ENSG00000089682	1	14.87	-0.357819078525777	0	0	0	0	0	0	0	0	0	1.90083825759308	0.362187213227389	-1.05762850570195	0	0	0	0	0
ENSG00000089685	3	7.429	-0.649836125551289	1	0	0	0	0	0	0	0	0	0.271811811910776	-0.397846320896326	0.578675529095633	0.223540929164222	0.0929488910177316	0.373979950219251	-0.525536249654914	0.0380446703110003
ENSG00000089692	5	21.023	-0.613319317499446	0	0	0	0	0	0	-1.39113723086225	0.864546140893845	-0.156833084720726	-0.697760003202771	-0.470466234061169	0.632044442246598	0.368779784768045	0.7066827919433	0.600009775611396	0.807451093517129	0.755875393623062
ENSG00000089693	2	15.234	1.24408027004356	0	0	0	0	0	0	-0.904846709606353	0.582679715721356	0.860662816911817	-0.697760003202771	1.62329265915502	-1.02886844779273	0.71700767202569	0.761490160870865	0.771812170649973	0.769585448732175	0.857941682254263
ENSG00000089723	14	10.783	-0.783117908708713	0	0	0	0	0	0	-0.641804441001086	-0.379619912299643	0.632328373158611	1.63132692882366	-1.07722399681564	0.607664663156774	0.484969162820263	0.190844534116481	0.611304598497224	0.399019045345784	-0.0286612465550899
ENSG00000089737	7	34.489	-0.453592529011158	0	0	0	0	0	0	0.384872973950714	-0.215091546474979	-0.281084735666515	-0.697760003202771	1.10495224796965	-0.668676216095039	1.01580579658994	0.800770333454052	0.478884587309939	-1.32752885436183	0.549734090832335
ENSG00000089775	11	16.067	-0.442640095870922	0	1	0	0	0	0	1.94143914778027	3.63729549983042	0.315325554056133	1.74917304753013	0.614287543675982	-1.02532540688317	1.12534217205377	0.922388737636211	0.775015450110368	-0.964972711530247	0.958554750163059
ENSG00000089818	4	14.013	0.808135596570054	0	0	0	0	0	0	-0.0236924921233821	0	-0.648319982724308	-0.0860271817916154	0.606734633584159	-0.690411826849192	0.223540929164222	0.454257978641472	0.441682452013955	-0.813083563859762	0.490861018327563
ENSG00000089820	5	33.613	0.0206758756707395	0	0	0	0	0	0	0	0	0	-0.697760003202771	0.208922419925142	-0.310307141588463	0	0	0	0	0
ENSG00000089847	32	47.708	-0.648433640068769	0	0	0	0	0	0	0	0	0	-0.697760003202771	-1.03457420654423	0.461766014832703	-1.60855383488059	0.459003524737958	0.248584825654943	1.13239971981332	0.497018466686521
ENSG00000089876	19	31.38	-0.499894119499187	0	0	0	0	0	0	0	0	0	-0.0860271817916154	0.480179477278142	-0.994386982900987	-1.60855383488059	-0.596641772465224	-1.79013462239233	-0.376293592492667	-0.673987402908058
ENSG00000089902	0	26.832	0.895709399373912	1	1	0	0	0	0	1.86875288206101	1.77582922137231	1.10188199677063	-0.697760003202771	0.0576336786818017	-0.687628568157108	1.09390659444593	0.634615341900793	0.617047821859698	-0.60200857715326	0.567885444136886
ENSG00000089916	10	29.956	-0.328008108036866	0	0	0	0	0	0	-0.902031452128991	-0.684443783866267	0.933276094881238	2.24305357242585	0.66630162509322	-0.959478304151833	0.816297659401873	0.60092618841938	0.207393454433639	1.11362730264626	0.460460595273612
ENSG00000090006	19	85.319	0	0	0	0	0	0	0	0	0	0	0	1.03801897350767	-0.485151703014366	0.904204238696202	0.913776779326025	0.908332898675439	1.1490913135683	0.822234832925597
ENSG00000090013	8	7.6671	-0.68427203653837	0	0	0	0	0	0	0.581769555034014	0.176460455913951	0.0213345458935702	-0.0860271817916154	1.17821986708714	-0.531645478835933	0.898579850508921	0.500940891155221	0.634875143878287	0.549626895955765	0.444909243339567
ENSG00000090020	6	31.557	2.17329539569003	0	0	0	0	0	0	-0.539737458908189	0.54792469270801	0.811700006199755	-0.697760003202771	0.438089568423417	-0.395363260911018	1.03693503464767	0.609983876861359	0.441879091564055	-1.11114053977099	0.600697426067018
ENSG00000090054	21	30.925	0.521761107416076	1	0	0	0	0	0	0.743664456919065	-1.34383266085349	0.901104576187099	-0.697760003202771	0.837054479116797	-1.14940711757357	0.984397110114736	0.307239630885778	0.413752036065891	0.367883714530929	0.287747397381963
ENSG00000090060	3	43.756	1.9821529323933	1	0	0	0	0	0	1.54645372748747	-0.484203834761833	1.35701390211636	-0.697760003202771	1.8542602106403	-1.087152002712	0.882729048694666	0.634425542154378	0.532328339653835	0.306677180777352	0.557156569179305
ENSG00000090061	1	28.699	1.59376230155966	1	0	0	0	0	0	2.70474911843652	-0.418838883222963	0.112601809049031	2.30394911792683	1.00765364020246	-0.841969243193673	0.513191222616567	0.697193213939514	0.527443616880114	-1.02616625813238	0.710134163106114
ENSG00000090097	8	20.679	0.676530272803363	0	0	0	0	0	0	0	0	0	-0.697760003202771	1.00237318997838	-0.510468541897307	0.708348178101349	0.676328025746168	0.288154181763766	0.675969713202276	0.88340650891632
ENSG00000090104	1	9.3885	-0.673058675866502	0	0	0	0	0	0	0	0	0	-0.697760003202771	0.855618390403531	-0.242873405579378	-1.60855383488059	0.0899525887456668	0.330328409452099	-0.476406910409976	-0.102073728504201
ENSG00000090238	3	6.6975	0.957588363500347	0	0	0	0	0	0	0	0	0	3.4821455417502	1.30838680743416	-0.866689883896364	0.744022303112272	0.597304439740547	0.10502091496851	-1.05195653010444	0.594054998242064
ENSG00000090263	4	5.3649	-0.521485872741702	1	0	0	0	0	0	-0.299833157205205	-1.35435482378413	0.827744689680072	-0.697760003202771	1.09435841332051	-0.944785528994084	0.506304621185137	0.333453172122813	0.478253250764709	0.542069719784092	0.394570187000425
ENSG00000090266	7	5.9935	-0.644141382173429	1	0	0	0	0	0	0.153673531285423	-0.885640293237126	-0.60912895504514	0.883547280954345	1.74561028160138	-0.838005344542561	0.418167514477001	0.360347405091124	0.45962100264119	-1.58942373233571	0.415921000668292
ENSG00000090273	3	20.284	0.709655022943995	0	0	0	0	0	0	0	0	0	-0.697760003202771	1.75308634522425	-1.20343502515175	0.778869151071822	0.329351202136541	0.492402122006802	0.00104169168685208	0.470985842899449
ENSG00000090316	5	20.329	1.52993290413427	1	0	0	0	0	0	0	0	0	-0.697760003202771	1.33793976378182	-1.29436485851607	0.642394813541481	0.567784971803921	0.472684659409476	-0.389810916884884	0.662929452621143
ENSG00000090339	6	19.166	-0.516580435147028	0	0	0	0	0	0	0.352035312333312	-0.994369310187146	-1.90900700189733	0.722641833769719	0.538780398891737	-0.264713291743	0.605269122760504	0.4297097357813	0.537296879792354	0.773722457376585	0.373511458090727
ENSG00000090372	4	32.745	1.11709988677504	0	0	0	0	0	0	0.425824105199384	-0.101260874770705	0.609096968438878	-0.697760003202771	0.829523525158961	-0.899735513945104	0.834694986983053	0.530651737191246	0.142025702370534	-0.978347971913637	0.702772280199079
ENSG00000090376	29	25.496	-0.868265085468397	0	0	0	0	0	0	0	0	0	-0.0860271817916154	0.00606969801131572	-0.0955642341737644	0.261590147539173	0.254606066172126	0.173151976962211	0.96870129674483	-0.02976170218763
ENSG00000090382	8	7.4095	0.798624788042082	0	0	0	0	0	0	0	0	0	-0.697760003202771	2.14296141644665	0.522191247924758	-1.60855383488059	-0.362913514392144	-1.42217680439773	0.247367529313458	-0.587534672695164
ENSG00000090402	99	112.47	-0.579431354328791	0	0	0	0	0	0	0	0	0	-0.697760003202771	-0.188275021982215	1.906448251293	-1.60855383488059	-1.12001526670593	-3.89716364859072	-2.42086341453399	-1.74505576078412
ENSG00000090432	11	15.804	-0.5475525331517	0	0	0	0	0	0	-0.215853413453551	-0.934424866824671	1.20316351997844	0.52570210944299	0.849854905231718	-1.20980463554934	0.824756146587113	0.280880260129835	0.136531971707438	0.955694383741238	0.317187385718339
ENSG00000090447	0	17.365	0.824215255706852	0	1	0	0	0	0	1.26126876102227	2.99416814737238	0.843308142200885	1.49528274999791	0.102698643691882	-0.537841213095969	1.05114060430495	0.551098893057215	0.669701043266799	-1.53145904370334	0.573582051679218
ENSG00000090470	10	15.121	-0.869269656465179	1	0	0	0	0	0	1.01522316228272	0.405397213011058	1.01102068517352	-0.697760003202771	0.870658342185214	-0.99575856475193	0.98787228193985	0.399272504515266	0.307273519552838	-0.862880225837701	0.421922759631749
ENSG00000090487	8	17.3	0.604396856683805	0	0	0	0	0	0	0.484700098587995	-0.451680785703467	1.02416040374667	3.73603583928241	1.4330976484852	-1.07413448626866	0.789893856500532	0.400835492322648	0.502837099863502	-1.04469727970502	0.457670497149719
ENSG00000090512	12	14.182	-1.03299515937572	0	0	0	0	0	0	-2.95277231950949	-1.21533473173074	-0.994938866581428	1.01959145978009	-1.2941176664147	2.01084545747718	-1.60855383488059	-1.15686307543965	-0.42560280621729	1.02869645552821	-0.83716335150174
ENSG00000090520	5	20.3	0.129704444763006	0	0	0	0	0	0	0.365741420854751	-1.27878656273676	0.315768564806998	-0.0860271817916154	1.12117783098668	-0.834358027041284	0.506304621185137	0.5681431007576	0.614124233245169	0.179051907563055	0.671232333412419
ENSG00000090530	34	39.208	-0.654252324024154	0	0	0	0	0	0	0	0	0	-0.697760003202771	0.0710378984813895	0.144219191059663	0.875329715585318	0.454456817115602	0.378162973672236	0.746419152803753	0.34989621929654
ENSG00000090534	3	11.055	0.391701779274302	0	0	0	0	0	0	-1.53932251391969	2.35996869073429	-1.88149946243062	-0.697760003202771	-1.16119523125221	1.13461916537719	0.920655965250001	0.346996097532704	0.398425101899051	1.16438928676034	0.224622574302543
ENSG00000090539	17	49.292	0.14955450673188	0	0	0	0	1	1	0	0	0	2.51257372663665	-0.315719401714741	0.259286044692887	0.920655965250001	0.369948751361171	0.398425101899051	1.1927372975144	0.226802706851228
ENSG00000090554	1	13.338	0.482400189269448	0	0	0	0	0	1	0	0	0	-0.0860271817916154	0.290632172560958	-0.458471988980533	-1.60855383488059	0.259437084815216	0.523598839948253	-0.0186135858830687	0.357436561566841
ENSG00000090565	3	31.671	0.0178382887642458	0	0	0	0	0	0	0	0	0	-0.697760003202771	0.483143555366503	-0.363718931061854	0.958031911508563	0.601046762468911	0.634797350878948	0.264918687338855	0.601053553784906
ENSG00000090581	15	19.013	-0.930842030741947	0	0	0	0	0	0	0	0	0	-0.697760003202771	1.27166517333947	-1.04222896508491	-1.60855383488059	0.538882067703169	0.262859712276772	0.458205852325334	0.553861853894742
ENSG00000090612	26	36.376	-0.852348506038869	0	1	0	0	0	0	0	0	0	-0.697760003202771	0.3666882206949	-1.15261058948969	0.669503163049601	1.44810082121595	0.287392303657121	-0.640488166817945	0.0992327374032115
ENSG00000090615	20	76.409	-0.139194422959945	0	0	0	0	0	0	0	0	0	-0.697760003202771	0.80138673945352	-1.04271200526181	0.632105158723832	0.42614480843168	0.265264312311077	-1.30245008121525	0.428288653523622
ENSG00000090621	3	33.381	0.790405570795686	0	0	0	0	0	0	1.80873061182075	1.35621811783499	1.0770581262498	-0.697760003202771	1.0759262388377	-0.503155496274548	0.870829262621588	0.633356221425177	0.195966606735188	-0.18831864256284	0.648603391651285
ENSG00000090659	20	21.134	-0.687246610398971	0	0	0	0	0	0	0	0	0	0.52570210944299	-0.605474501952511	0.377822015008178	-1.60855383488059	-1.09261954494091	-0.945964435530485	0.972914129981713	-1.11837495881123
ENSG00000090661	30	24.122	-1.04283865050652	0	0	0	0	0	0	0	0	0	2.73694292276295	0.698072150973651	-0.670997236808793	1.03279007325153	0.383521878699253	0.191164621006627	0.540450403900594	0.406756117231295
ENSG00000090674	11	30.13	1.17069440177217	0	0	0	0	0	0	-0.784233284901171	-1.30939649126228	-0.419597024949738	0.271811811910776	0.443962834265169	-0.76818253073611	0.816297659401873	0.359536483592859	0.243437636990136	0.181952467095559	0.326974539177338
ENSG00000090686	5	65.416	2.21261717470692	0	0	0	0	0	0	1.76319680806814	0.235767192432142	0.940373375425157	-0.697760003202771	1.08513683704561	-1.11208262187495	1.09390659444593	0.491818829440816	0.631713063236376	-0.469012127734815	0.434393664467901
ENSG00000090776	0	8.5834	1.38097589951408	1	0	1	1	0	1	0	0	0	-0.0860271817916154	0.45933212805667	-0.64924460569055	0	0	0	0	0
ENSG00000090857	21	44.715	-0.907847792016912	0	0	0	0	0	0	0	0	0	-0.697760003202771	0.50342004510429	-1.14080871461876	-1.60855383488059	0.130948121881835	0.0594264364356229	-2.80720430957629	0.0763064398611221
ENSG00000090861	22	50.91	0.875931092476236	0	0	0	0	0	0	0.686295600100036	0	0.744810973553877	-0.697760003202771	1.20077979475966	-1.02107574657565	0.846011814758681	0.346759963294886	0.484891619204161	-1.43714974294217	0.45307096101849
ENSG00000090863	9	76.036	1.30998404134541	1	0	0	0	0	0	0.192491586216048	0.23481063216572	0.683526647187433	-0.697760003202771	1.44015654556229	-1.09873466956212	0.697276949968915	0.614106281819945	0.388685912449735	-1.05932342455016	0.520892852030438
ENSG00000090889	5	52.534	1.27641571440101	1	0	1	1	0	0	0	0	0	-0.697760003202771	-1.0991801308035	0.47955492221787	0	0	0	0	0
ENSG00000090905	9	98.875	-0.0764609211674165	0	0	0	0	0	0	2.50530541125972	1.65211409358167	1.14106876619143	-0.697760003202771	0.757309800472894	-0.923893995976588	0.901401087089626	0.615281771622551	0.489517480032535	-0.355813360992974	0.541358487118137
ENSG00000090920	108	165.15	-0.253356741237064	0	0	0	0	0	0	0	0	0	-0.697760003202771	0	0	-1.60855383488059	-0.315652362158438	-0.883514460870131	0.77345446625718	-0.417547874516446
ENSG00000090924	25	57.188	-0.589157428070359	0	0	0	0	0	0	-0.100545815826307	0.252347570383466	-3.19233563478571	-0.0860271817916154	0.317100292083322	-0.474151346608741	1.10990679951952	1.22617623073965	0.347135198790146	0.104660442524911	1.23426247247402
ENSG00000090932	10	19.425	-0.509783272948025	0	0	0	0	0	1	-0.507380811008051	-0.392055195763133	-1.83868081351175	-0.697760003202771	-1.0633696762693	0.906263260311402	0.18909082701768	0.0837055571258459	0.251155268651513	1.39744771597716	-0.315528044066656
ENSG00000090971	3	3.4913	-0.613286701557992	0	0	0	0	0	0	-0.0311818207100385	0.492444197255505	0.555493978030493	-0.697760003202771	0.135138831658943	-0.368858413491985	-0.183820300590706	0.580311728982932	0.384059102137554	0.119544233382571	0.713640619643398
ENSG00000090975	5	58.473	1.22561964718062	0	0	0	0	0	0	0	0	0	-0.697760003202771	-0.146174135060496	0.490538029047881	-1.60855383488059	-0.014178928678199	-0.0403316562770863	-0.087824385048361	0.597013286161167
ENSG00000090989	15	48.231	0.698135072422459	1	0	0	0	0	0	-0.671690121919635	-1.3329916445007	1.16698808201432	0.271811811910776	1.01314267369942	-1.17218504811627	0.53647452452818	0.372782513027667	0.711674021828626	0.301981771354943	0.182895293340981
ENSG00000091009	7	63.865	0.832114836726998	0	0	0	0	0	0	0.338066465157777	0.803007430420664	1.15666460586802	-0.697760003202771	0.679431393217959	-1.14282668782184	0.546085684014656	0.461185217019686	0.676490987813373	-0.429085718755947	0.415789945173845
ENSG00000091010	0	8.0832	0.143983703931546	0	1	0	0	0	1	1.18582658618784	4.21601446101602	1.27162215480712	1.01959145978009	-1.91374501710616	0.597925343733816	-0.0930216509540504	-0.312720337328235	-1.32854047405993	1.68452936324027	-1.34129442986686
ENSG00000091039	15	55.541	1.15852865560985	0	0	0	0	0	0	1.19094208859289	0.519227884715331	1.22997524571117	-0.697760003202771	0.819566418395467	-0.835625576484222	0.855484174004917	0.549277076727018	0.59588402052297	-1.07807906670143	0.522367528558386
ENSG00000091073	7	23.02	-0.545510775216682	0	0	0	0	0	0	0	0	0	3.39259378809825	-0.424215637815744	-0.276670658924133	-1.60855383488059	-1.11683316633729	-2.15060579406496	-3.39749205166403	-1.47656894179084
ENSG00000091106	23	35.496	0.498336338263848	0	0	0	0	0	0	0	0	0	-0.697760003202771	-0.670870847035349	0.191059811866755	-1.60855383488059	-0.782682291249614	0.0473450382373517	0.565048711360492	-0.763747114707889
ENSG00000091127	20	35.158	0.14881086326673	0	0	0	0	0	0	1.24454434387875	-0.967904476149458	1.16420179875863	-0.697760003202771	0.213401471258665	-1.02129123939382	0.881259164442754	0.187859238266416	0.37717617279307	-1.19742259049052	0.243811351505961
ENSG00000091128	73	87.95	-1.12531784325527	0	0	0	0	0	0	0	0	0	-0.697760003202771	-1.24626427238817	1.69485874200065	-1.60855383488059	-1.40367799712417	0.18958315316806	-0.360745660769368	-1.32675407880515
ENSG00000091129	18	69.776	0.084694445556554	0	0	1	1	1	0	0	0	0	-0.697760003202771	0.0362044919096517	0.333447266763042	0.610769700358958	0.450570681637631	0.645738215551324	1.19871440442714	0.279990670178757
ENSG00000091136	53	104.14	-0.36213090598599	1	0	1	1	1	1	0	0	0	0.52570210944299	0.687280711118618	-0.297382133325404	0.839580961313485	0.707536612810118	0.769012040342273	1.07270697801255	0.563050405142651
ENSG00000091137	35	39.486	-1.03474337383765	0	0	0	0	0	0	0.310541238133889	-0.71218403159252	0.767278207920963	-0.697760003202771	-1.29547784891525	1.82342852793247	0.39640729633787	0.163242487289105	0.397388162303684	1.16954341357416	-0.296175208972399
ENSG00000091138	26	37.775	0.544598789622132	0	0	0	0	0	0	0	0	0	-0.697760003202771	0.0747484851253376	1.32526809920058	-1.60855383488059	-0.753353687396394	-0.923292627927614	0.576451568100277	-1.10222128671226
ENSG00000091140	9	28.814	1.02112421745264	1	0	0	0	0	1	-0.150499251415998	-1.15060748703615	0.976449923073827	0.271811811910776	1.06820865774097	-0.859408683835441	0.887109287187445	0.458372950356671	0.699444733186824	0.54707182513845	0.500401663749839
ENSG00000091157	8	79.585	1.04454898660487	0	0	0	0	0	0	-0.941230749181849	-1.1783477347624	0.844256838067117	-0.697760003202771	0.290313808618134	-0.758814699377682	0.786249750801765	0.368210663974309	0.452927579328669	-1.82081861892589	0.174988411456779
ENSG00000091164	2	15.935	1.5513746240461	0	0	0	0	0	0	0.548762570964285	-0.784882611840627	1.27707121717033	-0.697760003202771	1.3095834167365	-0.890595341632581	0.946770598542357	0.580299807942515	0.561979372530269	-0.779731617549099	0.524329841014256
ENSG00000091181	15	21.89	-0.837064675873548	0	0	0	0	0	0	0	0	0	-0.697760003202771	-0.789927983584512	0.957267297039073	-1.12814149884867	-0.834271715533413	-0.560371156447843	0.3176717852612	-0.758918099170632
ENSG00000091262	60	72.492	-0.775016108851552	0	0	0	0	0	0	-0.894914682073641	-0.693371679686211	-0.648132663469743	-0.697760003202771	-1.20400969252853	1.18264204452881	-0.825035062063364	-0.855482579547082	-1.62164293967457	-1.25845036070382	-1.51420659373496
ENSG00000091317	1	5.3771	0.144714301020114	0	0	0	0	0	0	0.477399260363037	-1.05080636590607	-0.697786427051751	1.80267287315722	0.151869405757691	-0.296692317593077	0.818002496466554	0.427979592613469	0.511749320626948	-1.0327355675596	0.400838755756191
ENSG00000091409	23	61.587	0.617815054997961	1	0	0	0	0	0	0	0	0	-0.697760003202771	0.795831837554592	-0.777553292772482	1.01254647601125	0.800669781914099	0.35176969188505	0.807553295327559	0.693404067078439
ENSG00000091428	12	67.413	0.30673725178676	0	0	0	0	0	0	0.374051922830047	1.81983099362774	1.26740316962085	-0.0860271817916154	0.101370297585617	0.183774401752131	0.778869151071822	0.198307895147292	0.311840998266175	1.20155474973102	0.106390170608552
ENSG00000091436	21	44.433	0	0	0	0	0	0	0	1.5131373255189	0.415600522519564	1.09240482539368	0	0.554775442501892	-0.152721318826226	0.88565407734796	0.476686425638877	0.602856686398967	0.603554991798693	0.476253161533852
ENSG00000091482	0	3.1083	0.0876755426054451	0	0	0	0	0	0	0	0	0	-0.697760003202771	-0.199253088976144	1.62993964652687	0	0	0	0	0
ENSG00000091483	6	21.764	0.532889666640164	0	0	0	0	0	0	1.57360625291686	-1.16176735681108	0.488639464776694	1.49528274999791	0.93001675042139	-0.630019256485784	0.328998721938522	0.371647220391637	0.406380810862369	0.694238736787767	0.304057964088575
ENSG00000091490	17	61.461	-0.130075005729421	0	0	0	0	0	0	0	0	0	-0.697760003202771	0.346752051033925	-0.263213276366215	0.506304621185137	0.537323821645189	0.42091389257538	0.553499300723837	0.453487413219036
ENSG00000091513	18	35.445	0.582942090395396	1	0	0	0	0	0	-1.52424834495564	-1.32980311027929	-1.42395359976528	1.98916327489364	0.934045701008162	0.901858222111636	-1.60855383488059	-0.236950194771045	-0.652961701612617	0.951141001904269	-0.057154494221576
ENSG00000091527	1	9.1816	-0.391504822859418	0	0	0	0	0	0	1.7071819459269	0.228114710300763	0.0496509632414915	-0.697760003202771	1.39797881217162	-0.849644504558305	0.831407075604749	0.707973247492777	0.462721534752781	-1.18887253010483	0.618279872877012
ENSG00000091536	116	169.11	-0.13378669986688	0	0	0	0	0	1	0	0	0	-0.697760003202771	-1.28330207481229	1.03181740577534	0.610769700358958	0.232426311315581	0.589310031316948	0.505364347648471	0.536019279645625
ENSG00000091542	1	13.82	1.82814045684775	0	0	0	0	0	0	1.8707046202736	2.26654463804703	0.751292010561951	-0.697760003202771	1.05534236322409	-0.579146807408372	0.966594509763727	0.952436699622514	0.728906447571297	-0.569331874105053	0.995928985050979
ENSG00000091583	21	18.077	-0.909719947056369	0	0	0	0	0	0	-1.63478348260332	-0.999470964941399	0.592770992720558	-0.697760003202771	0.586831398124165	2.08355320365597	-1.60855383488059	-1.4409007212231	-1.23025038471501	0.11419197752838	-0.870612238677471
ENSG00000091592	39	60.905	-0.302809031669544	1	0	0	0	0	0	0	0	0	-0.697760003202771	0.33788177290283	-0.55248405372723	-0.106905044104305	0.262004576061034	0.45027662524952	0.663856219998229	0.398793135604826
ENSG00000091622	4	44.493	1.15224682528582	0	0	0	0	0	0	0.281513628592725	-0.540003183636475	0.148865690121604	-0.697760003202771	-0.425214641912192	0.376603547801314	0.642394813541481	0.327244597712158	0.0716634796050553	1.10653795796508	0.352811869212104
ENSG00000091640	7	13.148	0.79927058368287	0	0	0	0	0	0	0.255700065963814	2.25442820800568	0.986627259766507	-0.0860271817916154	1.14617488953186	-0.728547198889062	0.742002483571094	0.5718614633497	0.55638813983904	-0.180252936612732	0.737549891274209
ENSG00000091651	11	13.045	-0.9229424497218	1	0	0	0	0	0	0	0	0	-0.0860271817916154	-0.70331103500241	0.014201164381892	0.857043142334202	0.705499673712047	0.773504602167616	-1.13329221296312	0.709813837083526
ENSG00000091656	10	117.57	0.0173229568892735	0	1	0	0	0	0	0	0	0	-0.697760003202771	-0.412359325462301	0.0895115290788596	0.39640729633787	0.737049498965965	0.778598490147535	1.3951409884372	0.700567063012207
ENSG00000091664	7	28.022	1.31471987604453	0	0	0	0	0	0	-0.929413579220961	1.40340842431183	0.90395941585173	-0.697760003202771	-0.904253573259292	1.2216374935005	-0.601656046782276	-0.532971178068116	-2.89676767638593	1.26628190958135	-1.0049251038744
ENSG00000091704	18	20.972	-0.0478176013825571	0	0	0	0	0	0	-1.90365189550551	-0.474957085519748	-0.823302109146217	-0.697760003202771	2.11621884524944	2.08373461747889	-0.454520050878706	-0.701416157538118	0.0726750813179768	-0.0774217486276909	-0.314476338926283
ENSG00000091732	11	27.938	-0.406097195065915	1	0	0	0	0	0	0.609832627142481	-0.846421322313805	0.203967897816064	-0.697760003202771	0.435004731598122	-0.890888574326135	-1.60855383488059	0.0962577042142103	0.19727139937353	-0.191711376291054	0.0290246247819389
ENSG00000091831	1	25.023	1.24104698748834	1	1	0	0	0	0	0	0	0	-0.697760003202771	-0.285496783280453	0.686760176895912	0.400846828410833	0.280244871976755	0.462420224837846	1.2215904541146	-0.00614658164335924
ENSG00000091844	3	12.094	0.492054507939817	0	0	0	0	0	0	0	0	0	2.30394911792683	-0.759035703063595	0.0346009647176404	0.373507291927618	0.388260580506987	0.445186832640946	0.872516435746078	0.155103767216161
ENSG00000091879	5	27.877	0.417474896211213	0	0	0	0	0	0	-1.03930622686188	1.02365399854211	0.51099591166429	-0.697760003202771	-0.175211122259439	-0.411881363359708	-0.454520050878706	0.189710018958452	-0.315095782195989	-0.362750637200389	0.213709850710454
ENSG00000091947	6	11.285	0.0128284801569189	0	0	0	0	0	0	-0.336039232169891	0.145850527388429	-1.56311277280233	1.80267287315722	0.762952526907773	-0.752250539174178	-1.60855383488059	0.265740266681509	0.226451890648004	-0.417430383163604	0.313100576030516
ENSG00000091972	3	13.852	0.106344907493687	0	0	0	0	0	0	0	0	0	-0.697760003202771	0.442008738340249	-0.295051307957061	0.703953265196139	0.510787454344357	0.295331958471659	0.485177794044575	0.315890326978364
ENSG00000091986	15	35.543	-0.0534536360657998	0	0	0	0	0	0	-1.87196688238999	2.01178075375651	1.04504394029511	-0.697760003202771	1.04408984455531	-0.0876871173723309	0.637280250521466	0.440262462594485	1.05502928722404	0.454068571711807	0.70924038412675
ENSG00000092009	11	8.4676	-1.01602834663138	0	0	0	0	1	0	0	0	0	-0.697760003202771	-0.887709626299441	0.429965107653834	-1.60855383488059	-2.5918529458547	-1.74607084057133	0.442880601639855	-1.85197952564848
ENSG00000092010	4	14.164	0.426118120696511	1	0	1	1	0	0	-0.754478196704029	0.554620614572965	-0.0764168184463308	-0.0860271817916154	1.93210568369425	-1.02308727793873	-0.298549609996968	0.591965150334333	0.230381911617799	-0.657812527000507	0.634843677547801
ENSG00000092020	17	26.571	-0.0948302193942817	1	0	0	0	0	0	0.885098422419679	0.599578947094818	1.3660988314808	1.13743757848656	0.748571259145726	-0.903661848539542	0.773250784879197	0.572202993397869	0.566978057305375	-1.56996321477075	0.56153778637124
ENSG00000092036	7	21.727	-0.530977111704802	0	0	0	0	0	0	0.71164840260413	0.505517187563277	0.316288680663244	-0.697760003202771	0.974346184942877	-1.2269826983838	0.400846828410833	0.201490188614287	0.456149965984837	-1.52506936827614	0.222305518464985
ENSG00000092051	0	21.743	0.184133927861359	0	0	0	0	0	0	-0.92318519620499	3.02732890327503	0.80470815519583	0.271811811910776	0.106310427732884	0.22372227803356	0.473897934687829	0.196516467660791	0.236800551061712	1.20271247146776	0.309124075034146
ENSG00000092054	43	96.507	2.08052261181842	0	0	0	0	0	0	-2.81920795850671	-0.152596275735378	0.174317400056061	-0.0860271817916154	1.13396727903461	1.82153158638628	-1.60855383488059	-0.0945196255653245	-0.0249734658777794	1.17868853022392	0.416057166656596
ENSG00000092067	5	10.562	-0.864449020318285	1	1	0	1	0	0	-1.86892828570048	1.63680912931891	0.585729765966712	-0.697760003202771	-1.01227775247956	1.60758848436769	-1.60855383488059	-0.263649518981849	0.246949758386683	0.552630601333523	0.0609736687260075
ENSG00000092068	15	23.227	-0.661617003604456	1	0	0	0	0	0	0	0	0	2.21096426757925	0.596711658418702	0.170003713789157	0.802414266251618	0.5400632341924	0.676089392715489	0.820509269342359	0.532703385031036
ENSG00000092094	14	20.188	0.645336386396804	1	0	0	0	0	0	0.571344610001402	0.465341656373533	0.845909793642259	-0.0860271817916154	0.690738802221706	-1.17862375621805	0.804173987552734	0.732301634289285	0.222942741059445	-1.40943672334326	0.818357144451195
ENSG00000092096	8	24.698	0.129802292587368	0	0	0	0	0	0	0	0	0	-0.697760003202771	0.678190871647645	0.0276049976581645	-1.60855383488059	0.131310465939712	0.02968356007909	1.08774886466953	0.380911300251161
ENSG00000092098	6	62.166	0.593777106146399	1	0	0	0	0	0	0	0	0	-0.697760003202771	0.798960586647862	-0.989333466348044	0.924673973487104	0.842940106364161	0.476302458129332	-1.12926037349298	0.9073393128384
ENSG00000092108	5	44.638	0.488394999308684	0	0	0	0	0	0	-0.36329512902117	-1.02976204004478	1.3827839902054	-0.697760003202771	1.07795718123158	-0.928533857374028	0.409592923019329	0.524288283075798	0.262615375032169	-1.55676045217285	0.412189389160289
ENSG00000092140	7	41.788	0.969454043001294	0	0	0	0	0	0	0.962333029286973	-0.880857491905014	0.177908929791652	-0.697760003202771	0.0653402817115404	-0.52710966518079	0.151692822691911	0.453600035453687	0.559754731605731	-0.150923471012355	0.311509958540423
ENSG00000092148	14	138.67	1.126969470659	0	0	0	0	0	0	2.25171724184753	0.846371495831816	1.36318908818447	-0.697760003202771	0.934133525544113	-0.694022461212232	0.624225843691919	0.576945315699346	0.654671847951081	-0.981796437005636	0.544153689510894
ENSG00000092199	1	16.072	3.03681549205996	1	0	0	0	0	0	1.46691798438318	-0.183843911105177	0.989680065863066	1.63132692882366	2.09268186961446	-1.12583840106815	0.608028060323663	0.893976537729364	0.444627131808214	-1.33821205963591	0.863903885688148
ENSG00000092200	47	68.416	-0.849928403182986	1	0	0	0	0	0	0	0	0	-0.697760003202771	-1.55086830604193	1.58429950421619	-1.60855383488059	-1.08149688633577	0.215121554309754	0.659139665219566	-1.05544309303453
ENSG00000092201	3	64.574	2.69089734018765	1	0	0	0	0	0	0.246509103047888	2.99416814737239	1.2238559693318	-0.697760003202771	1.07733143141293	-1.23330798785984	0.533223281646246	0.503866110793071	0.276170777504497	-1.27443987097977	0.639792627028502
ENSG00000092203	4	27.443	1.48706903387549	0	0	0	0	0	0	0.380836257315646	0.569287871991443	0.983126268870887	0.883547280954345	0.9318061753414	-1.0643020270091	0.50282021905843	0.419446984986634	0.340507541209812	-1.26312629412202	0.412910118957821
ENSG00000092208	12	19.018	-0.683234849600135	1	0	0	0	0	0	0.254701859666993	-0.544785984968587	1.26915527029339	1.56592158277905	0.398403856240362	-1.24280035004764	0.18909082701768	0.100327213958395	0.300816238414459	-1.22471698175235	0.213468805789485
ENSG00000092295	26	38.801	-0.258053436806433	0	0	0	1	0	0	-2.07707477000268	0.240231140342115	-0.279802333210974	2.24305357242585	-0.287395988870403	1.20354395822592	-1.60855383488059	-0.65721022216405	-0.730884894188957	-0.752124294472465	0.192077367450866
ENSG00000092330	9	23.404	0.404558983395449	1	0	0	0	0	0	0.0816342164485798	0.417513643052412	-0.936403464714294	-0.0860271817916154	1.01314267369942	-0.22368006658186	0.564696584324483	0.49692796855105	0.251473799652924	-0.532761188014926	0.676163978717155
ENSG00000092345	1	19.851	0.0495735997989398	0	0	0	0	0	0	0.907006917879801	-1.43024193825365	0.82610916474911	-0.697760003202771	-1.48830979127702	2.19267158951262	-1.60855383488059	-2.18266854467158	-0.654924902441647	-0.118643737651691	-1.26529985647823
ENSG00000092377	15	8.2386	0	1	0	0	0	0	0	0	0	0	0	-1.46345874102286	1.13720567004101	0	0	0	0	0
ENSG00000092421	4	41.431	0.344441280107527	0	0	1	1	0	0	0	0	0	-0.697760003202771	0.456027729891497	-0.336930441116505	0.920655965250001	0.84295790641536	0.6967687390698	1.06764019270596	0.713296456826696
ENSG00000092439	44	101.47	0.461728205575934	1	0	0	0	0	0	1.34393291176333	0.416238229363849	1.07666639209287	-0.697760003202771	0.501564751782316	-0.388610008922181	0.802414266251618	0.533732287072268	0.498810024413495	-1.28344686076191	0.53863747835784
ENSG00000092445	22	42.662	0.19438185666619	0	0	0	0	1	0	0	0	0	0.722641833769719	0.092379260717588	-0.0934640638374641	0.697276949968915	0.544220591658594	0.617218139526747	0.468547307168098	0.679854380630827
ENSG00000092470	19	32.701	-0.33530103254597	0	0	0	0	0	0	-0.255352037921991	-0.608875522818893	-0.681419593444054	-0.697760003202771	-0.257656405383849	-0.178170034513248	0.708348178101349	0.577834862531681	0.856727630786124	-0.597462022913197	0.500280345771279
ENSG00000092529	36	49.249	-0.191053769871727	0	0	0	0	0	0	0	0	0	1.13743757848656	0.653698804184189	0.30783798228766	0.00455682678834063	-0.243120355696256	0.011469734322292	0.0061787099583602	0.197766531979496
ENSG00000092531	1	12.647	0.1455036068033	1	0	0	0	0	0	0	0	0	-0.0860271817916154	1.26468312273133	-0.80754555970869	0.695028666593654	0.547400819531483	0.645935603168199	-1.23502133690762	0.614399731608858
ENSG00000092607	4	20.935	0.51965411759815	0	1	0	0	0	1	0.351110424833967	0.44015223602441	1.0822560757512	1.33437730281329	-0.740823089920666	1.43634767275835	0.769464699295742	0.530537915774066	0.662317439437037	1.82129105374076	0.237314971095514
ENSG00000092621	10	21.803	-0.310597718488747	0	0	0	0	1	1	-0.225725471046066	-0.811985152722596	0.04018253337446	-0.697760003202771	0.85080999706019	-0.535304452620116	0.761792745440506	0.449566976995572	0.639562491215622	0.411513524750588	0.464951924552148
ENSG00000092758	27	49.9	-0.329534534096911	0	0	1	1	0	0	0	0	0	-0.697760003202771	-0.247139417203664	0.274201775412227	-1.60855383488059	0.411503694071241	0.180358042891511	0.929292432983031	0.416406438866434
ENSG00000092820	8	32.769	0.494004941238764	1	0	1	1	0	0	0.979178236308792	-1.01955873053627	0.671165049638101	-0.0860271817916154	1.56940132828182	-0.845892387883276	0.961722145671649	0.96293907754601	0.337866979447779	-0.0288316566996883	0.881563992030451
ENSG00000092841	6	9.1559	0.192072648011251	1	0	1	1	0	0	-0.827933706985788	1.38491492582766	1.06221477730612	-0.0860271817916154	2.74640380296896	-0.901354670940606	0.539701772779074	0.599242014035446	0.0430048851559389	-1.21966947852754	0.765054065478293
ENSG00000092847	0	52.395	2.9530708007828	0	0	0	0	0	0	-0.470067871006241	2.20117968650816	1.16768926814909	-0.697760003202771	0.568805412120133	-1.18161044774693	0.533223281646246	0.426758848847463	0.519467658121819	-0.252196667361497	0.524602260972917
ENSG00000092850	19	22.214	-0.700495205817565	0	0	0	0	0	0	-0.724996441018594	-0.0441861122074996	0.0844511925296623	-0.697760003202771	-1.06282077291961	1.10076367485195	-1.60855383488059	-0.0319984171339111	0.278981955087009	0.665864467073325	-0.032230380189439
ENSG00000092853	19	69.406	-0.591101338181015	0	0	0	0	0	0	0	0	0	-0.697760003202771	-1.00390148736319	0.585462761944557	0.737934638858557	0.177621079631569	0.403428481783345	-1.0046649073306	0.252224538262657
ENSG00000092871	4	18.186	0.229894093721252	0	0	0	0	0	0	0.643454263818797	-0.407997866870176	0.54861055934918	-0.697760003202771	0.551119746192913	-0.60460416613616	0.735886437675104	0.563175136709041	0.4831168112733	-0.662314778681673	0.710232320826092
ENSG00000092929	40	67.343	-0.564878121252038	0	0	0	0	0	0	-1.79573432211908	0.377019258440526	-0.197440922277367	-0.697760003202771	0.158357443351104	-0.128734293615999	-0.0538351363510071	0.250637811907555	0.0647248423312516	-0.66345092747216	0.560172698473322
ENSG00000092931	12	22.702	0.101354668451232	0	0	0	0	0	0	2.96621079180049	5.30808743184832	0.290100585707228	1.01959145978009	0.920388985667714	-1.25299657674343	1.02860544655052	0.938267866587063	0.477634878399623	-0.715143601443055	0.989350036134985
ENSG00000092964	3	28.331	2.34569021583904	0	0	1	1	1	0	1.77453388529167	1.98180853207528	0.426847609388563	0.722641833769719	1.12673273288561	-0.425907222107573	0.935211595509137	0.814417600940361	0.74876282670699	1.34677938117268	0.958517891671513
ENSG00000092969	0	20.149	1.22692428483878	0	0	0	0	0	1	0	0	0	-0.697760003202771	-0.114875666060804	-0.23833991438307	0.875329715585318	0.750848737618409	0.642000877879215	0.650337172793889	0.677741697164229
ENSG00000092978	21	28.43	-0.277805650950945	0	0	0	0	0	0	-0.86774985022866	-0.995007017031427	0.520261658855705	0.883547280954345	0.540569823811747	-1.07891374117612	0.426577199680913	0.388904127093875	0.211415162642702	0.0630103598655033	0.329181693664686
ENSG00000093000	4	16.711	-0.205665711643097	0	0	0	0	0	0	1.53281925102189	-0.638847744500131	0.105632908542232	1.13743757848656	0.507240412418178	-0.805558692487069	0.273571449159739	0.643470574931045	0.425052339131886	-1.17080628609613	0.678434302615308
ENSG00000093009	14	36.593	-0.146650427176319	0	0	0	0	0	0	0	0	0	0.722641833769719	-0.82347695631796	0.685410216558309	1.00484556989311	0.502538385054259	0.507986030388491	-1.11428076010821	0.658098795874593
ENSG00000093010	9	8.8618	-0.731102005277953	0	0	0	0	0	0	-1.07632089003197	-1.16750671840961	-0.480730011568102	2.85478904146942	1.41585110523773	-0.734235828606059	0.898579850508921	0.539011746406624	0.712200317201179	-0.565581482232025	0.830323426982511
ENSG00000093072	14	20.453	-0.92013747875676	0	0	0	0	0	0	0	0	0	-0.697760003202771	0.527462011820996	-0.493479306966739	0.313095509247094	0.283547784392482	0.334178332086534	0.366572630912173	0.150668765953388
ENSG00000093134	5	9.3893	0	0	0	0	0	0	0	0	0	0	0	-0.999213852756781	1.1657755483068	-1.60855383488059	-0.691684488891054	-1.51536377642266	0.224874519414703	-1.03551599670918
ENSG00000093144	13	13.548	-0.235346218366192	0	0	0	0	0	0	1.03859691381913	-1.73825434404168	-1.53433284656087	-0.0860271817916154	1.00990414393621	-1.10258503288497	0.771361839595487	0.622291713517525	0.45101308522863	-0.731234248793905	0.530396655226829
ENSG00000093167	46	59.826	-0.0749801574254073	0	0	0	0	0	0	0.8210496032301	-0.0119819165712766	0.810950560720215	-0.697760003202771	1.17879072657082	-1.05435185111103	0.703953265196139	0.653752584837016	0.404428463516579	-1.31988394923877	0.688782811640915
ENSG00000093183	12	15.881	-0.155789413971716	0	0	0	0	0	0	0	0	0	0.52570210944299	1.12320877338056	-1.1268601101804	1.10197987273372	0.589417705012586	0.450193210951647	-1.25767529930128	0.557168884230824
ENSG00000093217	34	34.751	-0.700325602922005	0	0	0	0	0	0	0	0	0	-0.697760003202771	-0.67126605744713	0.0752761515001471	0.57962261190936	0.187129990933674	0.378542198179093	-0.40345847733922	0.149036823928956
ENSG00000094631	0	41.161	1.38922120951364	1	0	0	0	0	0	0	0	0	-0.697760003202771	0.846473660597588	-0.998673500608331	0	0	0	0	0
ENSG00000094661	7	5.2518	-1.0153042727311	0	0	0	0	0	0	0	0	0	-0.697760003202771	-1.74943738621472	0.549071604860865	-1.60855383488059	-1.92390841101312	-2.36537116226048	0.976630209495426	-1.73853984912952
ENSG00000094755	20	20.673	-0.623182378195121	0	0	0	0	0	0	0	0	0	-0.697760003202771	-0.260038645921531	0.441194705143126	-0.559977843653009	-1.22087061066029	-1.27027608855442	0.625124814815823	-1.57932497045227
ENSG00000094796	7	19.381	-0.28989964204207	0	0	0	1	0	0	-1.71596322075572	0.105356142776546	-1.01339413670842	4.2265979982204	-1.16240281862154	1.89638322399794	-1.60855383488059	-1.39647170924024	-0.679895081801807	0.663188470463998	-0.859830244529459
ENSG00000094804	18	26.568	0.126827718726768	1	0	0	0	0	0	0	0	0	-0.697760003202771	-0.556863621303393	0.0444010463216373	0.955554340273533	0.179831478665209	0.0912122141166278	-1.59017934352055	0.478399444320508
ENSG00000094841	2	11.228	2.31123473528708	0	0	0	0	0	0	0	0	0	1.33437730281329	0.46564451657818	-1.23871020276048	0	0	0	0	0
ENSG00000094880	5	36.402	1.40776663382436	1	0	0	0	0	0	0.470181132962642	-0.629282141835906	1.19392134037376	2.57962943021875	0.822234088674992	-1.23398392433075	0.54924302735721	0.270930882828281	0.436807682393568	-0.665831884600039	0.18233300331585
ENSG00000094914	25	35.344	-0.686998729243921	0	0	0	0	0	0	-0.594585646673017	-0.384083860209615	0.379846313204669	-0.697760003202771	0.978814258209406	-1.18061044067781	0.89999274399401	0.431498355404486	0.6708401374642	0.992136734912586	0.610853658576596
ENSG00000094916	0	8.5514	3.04017493402972	1	0	0	0	0	0	1.13375253800778	1.31317290584598	1.1744775137792	1.13743757848656	0.838130329682201	-0.994122961782012	1.02649802004658	1.0285199932171	0.269741141690255	-1.01270794450985	1.06207641895501
ENSG00000094963	13	19.493	-0.864435973941703	0	0	0	0	0	0	0	0	0	-0.697760003202771	-0.250806091579637	0.378500034360167	-1.60855383488059	-0.308588161445132	-0.547633782412253	0.233559465611676	-0.224719657451469
ENSG00000094975	12	64.209	-0.164465254398466	0	0	0	0	0	0	0.815445767209329	-0.105405969258535	1.0207473392515	-0.697760003202771	0.456027729891497	-0.586819200046129	0.626868088306119	0.677904226514028	0.687292046774327	0.359348264394231	0.684623603042136
ENSG00000095002	9	46.976	-0.115528295840959	1	0	0	0	0	1	1.00434483448261	-0.445941424104933	0.292631143739586	-0.0860271817916154	0.404485705354999	-0.787624963867838	0.752009559927726	0.393818533869342	0.575489284895447	-1.42989915236224	0.271322668652625
ENSG00000095015	7	61.495	0.565688257366256	0	0	0	0	0	0	2.50605115687135	1.29244743340682	0.874878722651668	-0.697760003202771	0.0952555142699978	-0.836716315421419	0.986716957217058	0.846596257976344	0.942102492012541	0.248195896195134	0.629467721974395
ENSG00000095059	9	17.991	-0.447206327674475	0	0	0	0	0	0	1.18840830886743	-0.0368524834982604	0.380925767865053	1.49528274999791	1.30386384383266	-1.09700852819401	0.778869151071822	0.296432390656444	-0.0204335543354268	-1.61817628589416	0.312198205073794
ENSG00000095066	35	50.154	-0.927795701810148	1	0	0	0	0	0	0	0	0	3.30245955531541	0.636518129338689	-0.69476253233159	0.829753802734838	0.356985872427607	0.387306595904243	-0.877152307412547	0.454957316486986
ENSG00000095110	16	12.19	-0.984723566023874	0	0	0	0	0	0	0	0	0	-0.697760003202771	-1.18985896417336	1.70643466030454	-1.60855383488059	-0.790797641616712	-0.964159711530621	0.029987119330562	-1.07503097758022
ENSG00000095139	0	29.646	1.79869478490312	0	0	0	0	1	0	-0.284503006581837	-0.799868722681246	1.04918031519827	0.271811811910776	1.68520895700078	-1.32090720893465	0.819700712788096	0.571438410320913	0.351660022095181	-1.25272142674242	0.495709414905859
ENSG00000095203	6	49.916	-0.151334076369106	0	0	0	0	0	0	1.58713372380688	0.968173503089612	0.850187059683411	-0.697760003202771	-0.32018747498127	0.448567364782002	0.866282010347757	0.360877173293252	0.397832724701832	1.00970896685925	0.279301354991203
ENSG00000095209	5	13.169	-0.598433401819863	0	0	0	0	0	0	1.69943270939302	-0.915931368340505	0.0321524528851097	-0.0860271817916154	0.290796843565867	-0.548110751603786	0.236595335993769	0.383863246855422	0.497445777976986	0.771526051717864	0.341197491167711
ENSG00000095261	15	22.266	-0.750345410735784	1	0	1	1	0	0	0.322195507395531	-0.10636252952496	1.02411177555183	0.883547280954345	0.706228854750141	-1.06139612773046	0.931289684438271	0.407434584063087	0.311758776666791	-1.08749357208567	0.388128395824994
ENSG00000095303	15	29.507	0.445785533393243	0	0	0	0	0	0	0	0	0	-0.697760003202771	0.532358229700288	0.440400476167138	0.359168625281564	0.31869048472768	0.500158931632088	0.900028391414549	0.337468071001907
ENSG00000095319	20	97.862	0.0144853699827796	0	0	0	0	0	0	0.723030093016345	3.35096512674796	0.876629540848462	-0.697760003202771	0.380224177298415	-0.535485177179452	0.898579850508921	0.367514987711082	0.34563717184008	-1.04650217255064	0.424495612992922
ENSG00000095321	22	31.628	-0.274524487240678	0	0	0	0	0	0	0.544371913805422	-0.0837239365529609	0.358935565807909	-0.697760003202771	0.517856203201307	-0.278411928105275	0.924673973487104	0.557377559041045	0.546304073806025	-0.00344844803111438	0.577870544230423
ENSG00000095370	12	33.194	-0.136637333149956	0	0	0	0	0	0	0	0	0	-0.697760003202771	0.294957530956566	-0.590124857551012	0.688213617179598	0.613344007645124	0.428956154372364	1.05982609548663	0.819147858231313
ENSG00000095383	22	39.934	-0.546561008531499	0	0	0	0	0	0	0.416837143268231	-0.623861633659512	-0.702274626228488	-0.0860271817916154	0.193959314612416	-0.734867582612908	0.892882178330687	0.58941343279352	0.293164995602567	0.0864523956220003	0.720340541087668
ENSG00000095397	12	29.123	-0.687546677060347	0	0	0	0	0	0	0	0	0	1.49528274999791	0.262703970128402	-0.177762906165174	0.905599104801432	0.591475652997247	0.621893784209855	1.28398541854302	0.612940126768002
ENSG00000095464	33	50.967	0.200624547860477	0	0	0	0	0	0	-2.54899718053561	0.475544965882041	0.706708746457675	-0.697760003202771	-1.72640869508156	0.979021716610055	-1.60855383488059	-2.66916112184575	-1.20181778184818	1.10035578789889	-1.67878322959855
ENSG00000095485	26	31.362	-0.397604003911307	0	0	0	0	0	0	0.381497002524128	-1.01286280867131	0.951465117283323	-0.0860271817916154	0.550867250652053	-1.23728714509147	0.836329718431556	0.259460621327404	0.207524095636654	-1.24955490756364	0.225485795335597
ENSG00000095539	19	36.888	-0.599679330783404	0	0	0	0	0	0	0	0	0	0.722641833769719	-0.00289938272272431	0.00463525517834846	0.882729048694666	0.290637615482853	0.163444849745465	0.0682078867044736	0.371832494234488
ENSG00000095564	7	102.74	1.53878487064488	0	0	0	0	0	0	1.06802357541415	-0.0614041970031024	1.31372212455906	-0.697760003202771	0.931718350805449	-0.989240211870617	0.826428386304562	0.404125070679167	0.490219721288497	0.435220244050079	0.353266220708179
ENSG00000095574	2	13.751	1.293845673514	0	1	0	0	0	0	1.10527180222341	-0.644905959520806	-1.81391113744765	-0.0860271817916154	0.626165812163414	-0.93665641389877	0.869318759726892	0.556778066844683	0.401542866400481	-0.276318638401841	0.582758932330498
ENSG00000095585	7	33.622	0.639015416943028	1	0	0	0	0	0	0	0	0	-0.697760003202771	0.337420694089085	-0.261343484952277	-0.521928625278054	0.0747347933312106	-0.384414854996172	0.443699088595328	-0.013840417242097
ENSG00000095587	50	54.986	-0.978435212511552	0	0	0	0	0	0	0	0	0	-0.697760003202771	-1.16361040599087	-0.0672919503262081	-1.60855383488059	0.28773207503055	0.220723548197666	0.967247808381578	0.0718412303034696
ENSG00000095596	18	22.411	-0.629190234610938	0	0	0	0	0	0	1.33506661419482	2.22764452054585	0.802656966186445	-0.697760003202771	-1.76327853308067	1.73718572959508	-0.0795655076210878	0.3089648317944	0.152944419552167	1.60443735790345	-0.153017194583713
ENSG00000095627	5	60.111	0.438186019034472	0	0	0	0	0	0	-0.638485034030689	-1.12892545433057	-0.718402463444692	-0.697760003202771	-1.54658466430089	1.39089861558564	0.446919944445308	0.448186924317463	0.660972726069232	0.39412900623119	0.315543791346651
ENSG00000095637	33	74.323	-0.509815888889478	1	0	0	0	0	0	0.34590257328852	1.42030765568529	0.964464662642186	-0.0860271817916154	1.05734037141698	-0.223273565629077	0.846011814758681	0.527307086909928	0.670009925242822	0.586111796928553	0.885221716329184
ENSG00000095713	15	29.991	0.167891189017292	0	0	0	0	1	0	0.713117301971998	2.24231177796433	0.580480521378518	0.271811811910776	-0.182829900753226	0.247548333571335	0.318461099916488	0.0355875337031711	0.0849783281733894	1.68979624370873	-0.425931015994256
ENSG00000095739	7	10.58	-0.283761321860437	0	0	0	0	0	0	1.88869312620058	1.10910671567585	0.871495097542857	-0.0860271817916154	0.0558442537617912	0.0624548726262156	0.793507845279015	0.669183650560821	0.665707125741655	1.32551281658019	0.547603738889896
ENSG00000095752	6	7.8333	-0.903653381945934	0	0	0	0	0	0	0	0	0	0.271811811910776	-1.33636017040065	0.328502272158592	0.387390685077872	0.148177245279933	0.236566381681674	1.26052141298243	0.1850207441845
ENSG00000095777	76	88.457	-0.762628574287342	0	0	0	0	0	1	0.873755458299461	-0.708038937104689	0.387662154464261	-0.697760003202771	-1.48507126151381	0.798112920465883	0.181862726034953	-0.0854928082461085	-0.267960059487265	0.924010010315304	-0.575931432094768
ENSG00000095787	0	35.61	0.901834673178963	0	0	0	0	0	0	2.9079807973851	1.00388508636938	1.38513868068376	1.13743757848656	1.52310681976842	-1.07963493310431	0.860144503938271	0.726654474218034	0.446067591634382	-1.026582990374	0.860210916868053
ENSG00000095794	4	19.283	-0.345803365694142	0	1	0	0	0	0	1.71271431964858	-0.414374935312993	1.0981415778368	1.80267287315722	0.657958294177833	-0.547514711235604	1.08383244904726	0.462597086827681	0.692085481779886	-0.922465964402046	0.499452962330448
ENSG00000095906	6	9.8597	-0.537506823183883	0	0	0	0	0	0	0	0	0	1.13743757848656	0.918939880824515	-1.05488889007885	0.690497121863178	0.747874955856559	0.334354356707661	-1.05910082089104	0.763027552211019
ENSG00000095917	15	11.534	-1.08904239317019	0	0	0	0	0	0	0	0	0	-0.697760003202771	-0.793792263166375	0.291703907490312	-1.60855383488059	-1.34941302707487	-2.39684270947081	0.962938938430201	-1.44993644553278
ENSG00000095932	2	4.1686	-0.914475351320355	0	0	0	0	0	0	-1.24268417590243	-0.822507315653244	-1.53736107298532	-0.697760003202771	0.528493950118425	1.09817965065361	-1.60855383488059	-0.100338131731589	-0.0876939394123961	0.994985334608428	-0.31748824689814
ENSG00000095951	8	83.611	-0.328138571802682	0	1	0	0	0	0	2.10991977397209	3.02031412798794	1.19853534967543	2.48903627448431	0.360386810240385	-0.994026207657504	0.989024562325191	0.810120681547891	0.580763040059068	-0.535960293840819	0.68250336863167
ENSG00000095970	12	10.214	-0.844396739512396	0	0	1	1	1	0	-2.59340304950764	-0.441158622772821	-2.98998288052557	-0.697760003202771	-0.193006568856599	0.171822180724763	-1.60855383488059	-1.00609347760993	-1.05891670869052	0.718966403692555	-1.26843610828714
ENSG00000095981	7	9.2284	-0.963001349015542	0	0	0	0	0	0	0	0	0	-0.697760003202771	-1.70348429558483	1.70599526660743	-1.60855383488059	-1.09854985235449	-1.18568237431594	1.29112461148809	-1.08434599423475
ENSG00000096006	11	16.371	-0.801656809831139	0	0	0	0	0	0	0	0	0	-0.0860271817916154	0.46564451657818	1.39177310877645	-1.60855383488059	-1.95425814180533	-0.584303638626079	-0.273281460141816	-2.40657928803657
ENSG00000096060	4	21.901	0.471160735844416	1	0	0	0	0	0	0	0	0	-0.0860271817916154	1.2533318014596	-0.267797220027955	1.06101213304783	0.775012054132724	1.04872353338432	0.139318791294527	0.937318239488431
ENSG00000096063	15	38.638	0.176410472925064	1	0	0	0	0	0	0.391970813449245	0.519546738137473	1.1192698169425	-0.697760003202771	0.654050102327995	-0.999261718066267	-1.60855383488059	0.595161916532185	0.687583984512008	-0.707316982967961	0.631236237257465
ENSG00000096070	3	43.887	0.98617297459059	1	0	0	0	0	0	0.858576402361599	1.47674471140422	0.778687073177315	-0.0860271817916154	0.531458028206786	-0.846943027071891	0.644929836021848	0.439434868870951	0.46263937024224	-0.552646905239839	0.441249995218709
ENSG00000096080	9	11.691	-0.596319888813647	1	0	0	0	0	0	-1.12337859188487	-1.0775900533659	0.458286399813887	-0.697760003202771	1.07897814146202	-0.769377868065567	0.442926399308718	0.331645942163066	0.213844731043341	0.381783983183933	0.419129748030405
ENSG00000096088	17	19.323	-0.798884454807553	0	0	0	0	0	0	-2.12377375438835	-1.32629572263574	-1.32683133584106	-0.697760003202771	1.63193239787924	1.75108846106775	-0.904762483567583	-0.961546183205238	-1.11748791552327	0.347735379565923	-0.413095259581407
ENSG00000096092	3	5.3857	-0.0784700631609799	0	0	0	0	0	0	-1.35619154481915	-1.61453921625104	0.469771279756568	2.24305357242585	0.803198120507519	-0.784173488789298	0.905599104801432	0.353023437436628	0.473036336101553	0.16267153761966	0.363255221106752
ENSG00000096093	28	31.848	-0.637781273589909	0	0	0	0	1	0	-0.236215273077158	-1.22458148097282	-0.0159263741990617	2.87041007270663	0.369827947855164	-0.444051221679126	0.901401087089626	0.342100945790352	0.652401264726748	-0.504531972056522	0.605666852283387
ENSG00000096264	11	12.631	-1.0648087486699	0	0	0	0	0	0	0	0	0	-0.697760003202771	-1.86926518306686	1.59033178113954	-1.60855383488059	-1.29622769573414	-0.852086828881862	1.22418578219167	-0.795994007600731
ENSG00000096384	2	29.553	1.21272330392973	1	0	1	1	1	0	0.324737637802193	0.741149866525344	0.720618758217731	-0.0860271817916154	2.62566702216973	-1.12578042420458	1.06682982621491	0.811458688143111	0.508698623011021	-0.346526175735213	0.856711581670078
ENSG00000096395	4	5.5588	-0.707683759314016	0	0	0	0	0	0	0	0	0	0.271811811910776	-0.899983105198654	1.93933686090487	-1.60855383488059	-1.01860734653625	-1.52629737088543	1.29939314246612	-0.287810470412784
ENSG00000096401	2	48.824	0.987927712240812	1	1	0	0	0	0	-0.298395102264905	-0.854073804445184	1.18841276078729	1.63132692882366	0.891264173932819	-1.24180525074259	-0.136068525476727	0.464602008779677	0.673961905791854	0.259488515369672	0.410877557470773
ENSG00000096433	59	128.76	0.747626501984684	1	0	0	0	0	0	0	0	0	-0.697760003202771	0.278215978790824	-0.283667898474102	0.368779784768045	0.615919877066858	0.809057995566928	0.593694722720894	0.694106056197986
ENSG00000096654	10	30.666	0.752068793210713	0	1	0	0	0	0	0.641144367003378	-0.856943485244452	0.956036874569057	-0.697760003202771	0.0900628885818694	-0.844905471274239	0.63470036012856	0.519746300658228	0.595044723272575	-0.0744278016786097	0.371065837424374
ENSG00000096696	24	129.87	0.242222919590845	0	0	0	1	0	0	0	0	0	-0.697760003202771	0.764829776363735	0.518283624190036	0.599698472226524	0.565979046223311	0.416030318773238	1.42704082260769	0.563438660695443
ENSG00000096717	7	26.142	0.566888524011762	1	0	0	0	0	0	1.83478121378247	0.433456314159451	1.09798048732577	-0.697760003202771	0.727229896909527	-0.988695727756778	0.683610520431748	0.555630343275308	0.58438625935768	-1.05906372997622	0.513541943449344
ENSG00000096746	2	23.328	2.27086924614367	0	0	0	0	0	0	1.55040970556391	0.236723752698567	1.26095307613827	-0.697760003202771	1.80277307643877	-1.241528522432	0.712699359804635	0.78500654769802	0.906568392484092	-0.956935835034293	0.771906264621854
ENSG00000096872	26	40.977	-0.973940735779198	1	0	0	0	0	0	0.382302765931496	-0.706444669993984	0.800888673064057	0.883547280954345	0.391696257307071	-0.763118604190845	0.24297924722935	0.562892158531591	0.728162496945468	-0.699180177575258	0.507256159862652
ENSG00000096968	13	60.571	1.18493452181097	1	0	0	0	0	0	1.00658246493205	0.280087818109714	0.720460890159774	-0.697760003202771	0.468378055259668	-0.762392822286893	0.777004371473135	0.630704385549754	0.775568422366499	-0.170136133849271	0.597134641553435
ENSG00000096996	29	43.45	-1.01311900465368	0	0	0	0	0	0	0	0	0	-0.697760003202771	-0.526070143385421	0.100084186896055	-1.60855383488059	0.240728703266981	0.335138010106436	0.764028847832465	0.247389046298239
ENSG00000097007	3	44.108	1.01254622485025	1	0	1	1	1	1	1.05064773981984	1.19647255334244	0.107546149397543	0.271811811910776	0.791769952766838	-0.660105348139701	1.06295997659458	0.68974540892079	0.247145426332514	-1.0391077916192	0.821325298580186
ENSG00000097021	3	17.851	0.909382002031408	0	0	0	0	0	0	1.02698022707335	-0.95706345979667	0.70183035229018	1.69221364888327	0.574151730746177	-0.517803485459766	1.0168868605601	0.371380861362242	0.539358299561376	0.542050508410141	0.545177513928936
ENSG00000097033	1	19.653	1.08518844965649	0	0	0	0	0	0	1.1774612142946	-0.442752889883525	1.1738243534452	2.17765705182262	1.21476585210993	-0.838467840440199	0.484969162820263	0.662385468915319	0.810217701319859	-0.455864760430005	0.687674708857446
ENSG00000097046	13	25.935	-0.645687377798347	1	0	0	0	0	0	-0.0557273670214892	-0.814535980099722	0.15343232892095	2.24305357242585	-0.312382069348586	-0.419240440404724	0.771361839595487	0.408931711025198	0.810064965174737	-0.33433830255215	0.438194603381906
ENSG00000097096	32	43.113	-0.956589054925696	0	0	0	0	0	0	2.29881993401997	1.14800683317703	0.237527327239672	-0.697760003202771	-0.70331103500241	-0.217877765814794	0.855484174004917	0.622254218680757	0.497196296567938	0.717056131698518	0.498013691303172
ENSG00000099139	39	102.12	0.189906949498708	0	0	0	0	0	1	0	0	0	2.87041007270663	0.394759137998378	0.102202525794088	0.676613728712924	0.630186274672299	0.594998070584726	0.567772877086997	0.51747413989526
ENSG00000099194	1	15.226	1.71117316760559	0	0	0	0	0	0	-0.0460227917514477	-0.692733972841929	-0.397599982215363	2.51257372663665	1.30054846760049	-0.0278644396848419	1.03174766476456	0.726603876298719	0.487991688787438	0.3783708881657	0.547124247586579
ENSG00000099203	9	8.8821	-0.818806271847626	0	0	0	0	0	0	0.109488855587371	-0.0961592200164537	-3.10719065746718	-0.697760003202771	0.708314687478987	-0.986131846705063	0.920655965250001	0.201388875882972	0.226980622417926	-0.361975027739188	0.22891995855886
ENSG00000099204	9	48.155	0.192007416128343	0	0	1	1	0	0	-1.55587624383933	-0.711546324748237	1.09890334987427	0.52570210944299	1.09775063602164	-0.603710322405633	0.816297659401873	0.691999233035887	0.583239445410335	0.715509683612821	0.659085703763421
ENSG00000099219	25	39.388	0.236789103744617	0	0	0	0	0	0	0.210389164960597	-0.741837399851616	0.607820053186676	2.5354933978926	0.0741666475746594	-0.168060384325809	0.649956214961999	0.354370373942268	0.458093894218536	0.0538923081588263	0.376095443407185
ENSG00000099246	1	12.152	1.03563831139965	0	0	0	0	1	0	0.308785987466962	-0.851522977068058	0.976000221506143	0.271811811910776	1.42587408040319	-1.20934516006835	0.831407075604749	0.444425830993451	0.505688588130609	0.483070517227832	0.387249601607428
ENSG00000099250	8	48.171	0.407279152912709	1	0	1	1	1	1	0	0	0	-0.697760003202771	0.841149298105532	-0.45580691005157	0.737934638858557	0.871717099897601	0.951768161879064	0.931009761511779	0.851624353854874
ENSG00000099256	18	15.629	-0.684546010446583	0	0	0	0	0	0	0	0	0	1.56592158277905	0.0985050221002007	-0.410239284133503	0.573713195584485	0.247466013280057	0.608567076922352	-0.324974810015861	0.248298747779797
ENSG00000099260	10	24.285	-0.92904815396198	0	0	0	0	0	0	0	0	0	-0.0860271817916154	0.469464883892067	0.191116859108053	0.364000609840562	0.239858761096819	0.51595777527719	0.581153562199189	0.422795102557437
ENSG00000099282	6	15.139	-0.651969208122377	0	0	0	0	0	0	0	0	0	0.271811811910776	0.662766687521175	-0.476305084483772	0.887109287187445	0.248798913649626	0.710437931490282	0.697136038584713	0.474015196387573
ENSG00000099284	1	15.909	2.69930572989448	0	0	0	0	0	0	0	0	0	0.271811811910776	0.395637383357892	-0.882313876966046	0.906989535712834	0.314397325131268	0.373049196381217	0.966294904268537	0.211700684170952
ENSG00000099290	9	20.726	-0.61253001171626	1	0	0	0	0	0	0.343568565916853	-0.136015897784056	-0.879879159801644	-0.697760003202771	0.907204327208005	-1.07024099675301	0.558580538428494	0.0693522251361255	-0.0752144632173303	-0.147595914204563	-0.098319424373973
ENSG00000099308	6	52.808	1.83451361180785	0	0	0	0	0	0	0	0	0	-0.697760003202771	0.152736673050212	-0.0877090588883732	-1.60855383488059	0.219336749996038	-0.0111117144559233	0.737655762124574	0.0963561916300266
ENSG00000099326	19	25.756	-1.12393492733763	0	1	0	0	0	0	0	0	0	-0.697760003202771	0.482199441605025	-1.03331081067218	0.654925474723257	0.649832869407356	0.724572191876313	-1.53949029921375	0.672142445907381
ENSG00000099330	7	11.314	-0.756705519319304	0	0	0	0	0	0	0.872108414031863	0	-0.459534051363267	-0.697760003202771	0.526946042672281	-0.733171483066947	0.789893856500532	0.305876205855416	0.27041576150121	-1.05891539400191	0.305924667845529
ENSG00000099331	10	96.055	1.14613459785735	0	0	1	1	0	0	0.412701455649655	-0.786476878951331	-0.380506285074179	-0.697760003202771	0.830599375724366	-0.747441435467187	0.961722145671649	0.784996392771815	0.671552601573077	-0.735296183984822	0.847374675242075
ENSG00000099337	5	7.8083	-1.00972694674247	0	0	0	0	0	0	0	0	0	-0.697760003202771	-0.0104742489485354	-0.371954007792752	1.020114108811	0.412652542239973	0.324195689321755	0.399105755595681	0.46049171309419
ENSG00000099338	42	63.383	-0.513168807670945	0	0	0	0	0	0	0	0	0	-0.697760003202771	-0.965467274817442	0.508277414894657	1.03486746505968	0.223634602246277	0.527760043397566	-0.760167352048598	0.333496736738245
ENSG00000099341	5	16.639	-0.256833600596055	1	0	1	1	0	0	-0.243906244456966	0.0211788393313701	-0.522354583467486	0.271811811910776	1.70965711219626	-0.866518382444315	1.10903309262905	0.373224885003945	0.292609740140335	0.509946159743877	0.31404999734623
ENSG00000099364	0	29.671	1.14830029636989	0	0	0	0	0	0	-0.362794621439941	4.82470564388284	0.656483041247952	1.33437730281329	0.0663173296740002	-0.751756511354698	0.956794880547246	0.655346296336856	0.727576783631159	-1.10904436068023	0.732504231752194
ENSG00000099365	1	17.679	2.58190791022513	0	0	0	1	0	0	-1.16934620996588	-0.0228229329240641	1.18864457745709	2.21096426757925	-0.286583611912852	0.476098127428272	-1.60855383488059	0.00803241353467491	0.00788754927542464	0.945538234005426	-0.0860749082080391
ENSG00000099377	13	15.509	-0.301256512856336	0	0	0	0	0	0	0	0	0	2.73694292276295	-0.0678566051258041	0.0915595542621863	-1.60855383488059	-0.00124427047163204	-0.375433919192838	-1.15896588838539	0.301828447721778
ENSG00000099381	4	67.242	0.132594217175826	1	0	0	0	0	0	0.671570901636554	2.12624913230507	0.462014229257179	-0.697760003202771	0.344161227223357	-0.91756600240042	0.857043142334202	0.412968459824991	0.155433014970838	-0.950902855543541	0.59122273044155
ENSG00000099385	4	12.668	-0.285790033418872	0	0	0	0	0	0	0.283293970484377	0.923852877412038	-0.801582786670724	-0.697760003202771	0.852357904506334	-1.18999797877661	0.920655965250001	0.505260677413191	0.767868514237141	-0.372107114457406	0.715559671618888
ENSG00000099617	3	6.4807	-0.179233752688815	0	0	1	1	1	0	0	0	0	-0.697760003202771	-1.2404239407474	1.28099827103155	0.216864613936994	0.299681660246918	-0.310150667303031	1.17674978052157	0.147416388193101
ENSG00000099622	3	12.973	0.874267679462085	1	0	0	0	0	0	0	0	0	0.271811811910776	2.29871823095652	-1.187383389822	0.964165113775204	1.24592983144856	0.728479997995444	-0.168459555428845	1.43172969997772
ENSG00000099624	2	4.1411	-0.468739372222373	1	0	0	0	0	0	0	0	0	1.01959145978009	1.55240728057522	-0.395603773705463	0.986716957217058	1.01309116170075	0.76050642021037	0.405033036621921	1.21640985195799
ENSG00000099625	3	13.094	-0.778316842126692	0	0	0	0	0	0	0	0	0	1.41849258457704	-0.900927218960132	0.323933464101863	0.986716957217058	1.01309116170075	0.76050642021037	0.423305617577979	1.21095726049089
ENSG00000099715	6	6.8136	0	0	0	0	0	0	0	0	0	0	0	-1.42452502642889	1.04517086929135	0	0	0	0	0
ENSG00000099721	5	2.9357	-0.729634287912525	0	0	0	0	0	0	0	0	0	-0.0860271817916154	-2.18398330984212	1.84844747857072	0	0	0	0	0
ENSG00000099769	14	10.984	-0.68806853212361	1	0	0	0	0	0	0	0	0	-0.697760003202771	-1.09125396643388	1.76596519323858	-1.60855383488059	-0.302251672317487	-4.47404370223955	-0.95170900884841	-0.783563979638122
ENSG00000099783	0	31.992	1.43389200292897	1	0	0	0	0	0	2.02193942529545	-0.549249932878559	0.906298634640646	1.33437730281329	1.85213046564348	-1.18380782523192	0.85234946414252	0.696527648673438	0.134230368551774	-0.912342767441568	0.688681247432933
ENSG00000099785	4	10.255	0.373834766545827	0	0	0	0	0	0	0	0	0	2.10700939360011	0.883821044510935	-0.951984212612282	0.5199710507223	0.0385306064488126	0.12999741804729	-0.937859425625228	0.245245547300793
ENSG00000099795	4	5.0988	-0.320702137151181	1	0	0	0	0	0	-0.291266618394724	-1.02434153186838	0.428075184166529	2.51257372663665	1.70125889094591	-0.761554823221614	0.712699359804635	0.119290663719684	0.306843501205464	-0.977434507494644	0.251771015083729
ENSG00000099797	6	22.375	1.58376225390988	0	0	0	0	0	0	0.465885594528327	-0.905090351987716	0.698325087761783	2.14304367074221	1.72565215580642	-0.965845943927	0.819700712788096	0.466144095998453	0.417897583070924	-1.47671105632172	0.477232831188577
ENSG00000099800	2	3.7693	-0.7285188227148	1	0	0	0	0	0	0.656475960888044	0.0616732239432556	0.638151214745232	-0.0860271817916154	1.21600637368024	-0.956657734479509	-0.136068525476727	0.557468613563837	0.391497359925959	-0.82191006901997	0.596839880675399
ENSG00000099804	0	9.804	1.5047729668967	1	0	0	0	0	0	0	0	0	0.52570210944299	0.856189249887216	-0.748194144745343	0.708348178101349	0.572871237442964	0.477863461353477	0.345095244132866	0.638486450073682
ENSG00000099810	12	13.974	0.165412377466791	0	0	0	0	0	0	0.480775803862021	-1.10341718055931	0.562089033724687	-0.0860271817916154	0.53172150181464	-1.23204851428769	0.649956214961999	0.539387894020213	0.559718212023453	1.01400274211488	0.655497477285126
ENSG00000099812	19	21.574	-1.10464585956176	0	0	0	0	0	0	0	0	0	2.7547703143444	-0.580367662737395	1.16511816085314	-0.424350147535662	-0.110669024637349	0.116354073111463	0.343164891483847	0.0803503367773246
ENSG00000099814	8	52.102	-0.484244990789581	0	0	0	0	0	0	0	0	0	0.271811811910776	0.34003347403364	-0.373095938483015	0.477619575476642	0.548300300670468	0.404252084266517	0.791124548779615	0.512315373514274
ENSG00000099817	13	13.851	-0.610149047990122	1	0	0	1	0	0	0	0	0	0.271811811910776	1.25673500222772	-1.13053810705045	0.881259164442754	0.422165993681933	0.118560553379481	-0.970062591982256	0.507102819249579
ENSG00000099821	39	54.005	-1.10492635665826	0	0	0	0	0	0	0	0	0	-0.697760003202771	0.438792164711028	-0.747847303740746	0.561649253851569	0.397041997185061	0.329395307799626	0.363222518779166	0.381028101882088
ENSG00000099822	5	23.478	1.25649389736093	0	0	0	0	0	0	0	0	0	-0.697760003202771	-0.43666476578686	0.500390902691164	-1.60855383488059	0.169236157955542	-0.544654203619215	1.01085089634734	-0.194734196463343
ENSG00000099834	29	30.973	-0.764774703235012	0	0	0	0	0	0	0	0	0	-0.697760003202771	0.185165882950279	1.68678771053143	-0.424350147535662	-0.260680536026404	-1.11395763857402	0.778338078633541	-0.151374584899898
ENSG00000099840	19	16.014	-0.845101243847801	0	0	0	0	0	0	0	0	0	-0.697760003202771	-0.573660063804104	0.684109472697173	-1.60855383488059	0.757272939438821	0.384465739133121	-1.26424612838012	0.857396965632549
ENSG00000099849	16	15.35	-1.1019256900445	0	0	0	0	0	0	0	0	0	-0.697760003202771	0.249124101256911	-0.700192739123421	0.446919944445308	0.477878672570083	0.322330706365542	1.04703838734774	0.424379008451593
ENSG00000099860	2	6.9634	0.718370002500491	1	0	0	0	0	0	1.32133799595687	1.04756800520268	1.08549233662489	0.271811811910776	1.34022320171655	-0.614020372605073	0.473897934687829	0.702603790673345	0.210504549649627	0.477994104303522	0.604337256161125
ENSG00000099864	3	14.986	-0.263819935255491	0	0	0	0	0	0	0	0	0	-0.697760003202771	0.446893978152548	-0.195995800177361	0.509761478342967	0.115559662656362	0.116145609431722	0.860393282506519	0.025362846853494
ENSG00000099866	1	6.4108	-0.859843649384987	0	0	0	0	0	0	0	0	0	-0.697760003202771	-0.772044712451401	0.28280454402575	-1.60855383488059	0.415810197179423	0.186545095698368	0.896286620524844	0.367321186403495
ENSG00000099875	12	24.595	0.332490799158799	0	0	0	0	0	0	-0.383054763869341	0.0183091585321037	0.669056017970429	0.271811811910776	1.06734139044845	-0.294071629759511	0.339288376756175	0.751370748280758	0.613189229100571	-0.593406850106972	1.07699772855412
ENSG00000099889	23	39.602	-0.954625575250168	0	0	0	0	0	0	0	0	0	-0.697760003202771	-0.341946003763238	-0.140401230297357	0.466358262510436	0.562348124240118	0.563786268927853	0.865724788075346	0.826796293665584
ENSG00000099899	17	27.666	-1.0114816843927	0	0	0	0	0	0	0.903394582211729	1.72545038067406	-0.0662091652399748	1.13743757848656	0.730029303992979	-1.05737186935704	0.991320053964904	0.703223750192346	0.303162643339032	-1.05404498870708	0.955738617636987
ENSG00000099901	1	10.069	1.95487948214951	1	0	0	0	0	0	0.821136333224551	1.32528933588733	0.625004810046285	-0.697760003202771	1.40909959403647	-1.21498238902967	0.991320053964904	0.704219208537002	0.283334041791946	-0.878207853066189	0.93090557050191
ENSG00000099904	5	28.296	0.587436567127751	0	0	0	0	0	0	0	0	0	-0.697760003202771	0.680112033371583	-0.947417133070306	0.863224024786496	0.637747150729521	0.418779082377579	-0.591579738607141	0.949795675257075
ENSG00000099910	6	27.19	1.10462102757476	0	0	0	0	0	0	0.633339916652864	-1.11202622295711	-0.24050905222436	-0.697760003202771	0.553897197142377	-1.10886111059674	0.962945335708957	0.444000092535964	0.44371680673515	-0.312183543422745	0.631197923444235
ENSG00000099917	7	54.536	1.03108512597268	1	0	0	1	0	0	-0.316534822436377	-0.164393852354588	0.658974351732336	-0.697760003202771	1.16456315174669	-1.24683679620771	1.01145461488666	0.509083417009484	0.164369596123865	-1.13618607511637	0.501904961644389
ENSG00000099937	15	15.391	-0.387597433073234	1	0	0	0	0	0	0	0	0	-0.697760003202771	-0.781804214009004	1.85007734152349	-1.60855383488059	-1.13586965890491	-1.44056896219086	-2.51351774758827	0.133080733046092
ENSG00000099940	5	12.213	-0.801382835922926	1	0	0	0	0	0	0.961637648868987	-0.754272683315107	-0.106129687373586	1.69221364888327	0.886060570177697	-1.01509004747563	0.909757204149267	0.516082081618344	0.396765371925379	-1.06040075054077	0.512667954587523
ENSG00000099942	2	9.8181	1.59219021318158	0	0	0	0	1	0	1.62911783001998	0	0.173005625292857	0.883547280954345	1.05414575392175	-1.10709631621987	1.09661428206432	0.737897401280173	0.329411404709936	-0.799767774428808	0.697065599171242
ENSG00000099949	105	46.045	-0.693052247977774	0	0	0	0	0	0	-0.92117471744278	0.294117368683912	0.625330518461751	-0.0860271817916154	0.749943517519967	-1.17914606331287	0.765645547044105	0.567255139623091	0.275500852559339	0.587680811862983	0.559369401834183
ENSG00000099953	11	21.674	-0.415523202146107	0	0	0	0	0	0	0	0	0	-0.697760003202771	-0.556172003082775	1.03553084276219	0.695028666593654	0.213810574753484	0.0879177943120977	0.421937401766786	0.511872163166891
ENSG00000099954	6	70.852	0	1	0	0	0	0	0	-1.05683851882975	-1.16336162392178	-0.0377652598897046	0	-0.608383689705903	0.192796793660719	-1.60855383488059	-0.482739278019728	0.0455526664036184	0.946461040064222	0.024477581644831
ENSG00000099956	1	21.574	3.56826616529893	1	0	0	0	0	0	0.18585156323711	-0.517045737242336	0.920127534982696	1.80267287315722	0.82183887826321	-1.01039806000728	0.846011814758681	0.3528644164977	0.255638749838134	-0.309272224920806	0.577967851366715
ENSG00000099957	16	22.098	-0.790299939016873	0	0	0	0	0	0	0	0	0	-0.697760003202771	-1.79019565554308	1.53109899196218	0.564696584324483	0.235599901697959	0.398262240597233	0.257760354907848	0.294802416875327
ENSG00000099958	7	10.628	-1.04704610695408	0	0	0	0	0	0	-0.160512033529061	0.330466658807965	-2.43551068570966	1.85311909606789	0.247620106078743	0.249748533025317	0.391922229808344	0.25315749810765	0.0373810714826417	0.247640241229975	0.492657966126096
ENSG00000099960	12	15.867	-0.934110148075633	0	0	0	0	0	0	-0.848650816176004	0.908229059727135	-0.118370678639997	-0.697760003202771	-0.893824409615059	0.496317489674149	0.223540929164222	-0.11286552713704	0.00240115417454267	1.02493330923705	-0.118736782137515
ENSG00000099968	7	16.378	-0.836536297621994	0	0	0	0	0	0	0.504906494195993	-0.556264708165658	-2.91926521005264	2.66178546399681	0.611059991979768	-0.685005411330633	0.811142902425011	0.426933386811786	0.442987822245067	-1.15382265089276	0.362377314064484
ENSG00000099974	0	0.48819	-0.396827744504702	0	0	0	0	0	0	0	0	0	-0.697760003202771	-0.307672478608191	-0.212416259146707	-1.60855383488059	-4.63286125961513	-4.47404370223955	-3.39749205166403	-4.43031485036479
ENSG00000099977	0	0.44578	-0.482816412553898	0	0	0	0	0	0	0	0	0	-0.697760003202771	0.29907430607929	-0.237961972774427	-1.60855383488059	-2.72529215296837	-4.47404370223955	-2.10125544595781	-2.11182291693105
ENSG00000099984	3	4.4804	0.515016130723398	0	0	0	0	0	0	0	0	0	-0.697760003202771	0	0	-1.60855383488059	-4.63286125961513	-4.47404370223955	-2.10125544595781	-4.43031485036479
ENSG00000099985	0	2.7678	-0.700958352186211	0	0	0	0	0	0	0	0	0	-0.697760003202771	-0.608383689705903	0.524835089068206	0.151692822691911	0.0330519686537028	0.289844727633408	0.684236710546494	0.492043618838841
ENSG00000099991	45	98.487	0.760320626398562	1	0	0	0	0	0	0.211840799151756	-1.05271948643892	-0.192879667091712	-0.697760003202771	0.840852890296696	-0.933306822892505	1.0754137689723	0.651341799232508	0.641769485827392	-0.0522273214589818	1.05483625540984
ENSG00000099992	9	26.672	-0.102873310556826	0	0	0	0	0	0	-0.614924615169426	0.0623109307875354	-1.04289904801245	-0.0860271817916154	0.619414300962147	-0.953687394065518	0.667107046625868	0.736929300486593	0.523878603159608	-1.41086532378387	0.919251881890513
ENSG00000099994	36	42.928	-0.798153857718985	0	0	0	0	0	0	0	0	0	0.271811811910776	-0.236194284410717	0.541204585612696	-1.60855383488059	-0.404837606432685	-1.15413445133174	-0.305571436450177	0.631755979729534
ENSG00000099995	6	39.694	2.76421797657613	1	0	0	0	0	0	0.546970590282054	-1.06228508910314	0.881232378847969	-0.697760003202771	1.40747484012136	-1.03843196132885	0.418167514477001	0.515258873364639	0.404619498463529	-0.763511404828206	0.545898842376255
ENSG00000099998	20	26.46	-0.116415449448506	0	0	0	0	0	0	0	0	0	-0.697760003202771	-0.188856859532893	-0.413615758831695	-0.601656046782276	-0.0748428748353024	0.3459843256172	-0.918285725465326	0.252654416254154
ENSG00000099999	15	17.801	-0.800769656223592	0	0	0	0	0	0	0	0	0	-0.697760003202771	0.197812616127286	-0.857155083993013	-1.60855383488059	0.0048412011520547	0.34859905635648	-0.00356809237143948	0.317809385221828
ENSG00000100003	16	25.937	-0.110055340864986	0	0	0	0	0	0	0	0	0	-0.697760003202771	0.110855347468371	0.260870014753863	0.610769700358958	0.306195500444347	0.338408506573313	0.579365023737776	0.439017432108486
ENSG00000100012	31	25.343	-0.788342982529636	0	0	0	0	0	0	-2.87305199536915	-0.59612138593326	0.674383763201032	-0.697760003202771	-1.93567590153993	1.79286712661504	-1.60855383488059	-1.56768638568213	-0.627856616091316	1.15355021062236	-1.0528078117845
ENSG00000100014	11	54.882	1.78224982722204	0	0	0	0	0	0	1.59844050909818	0.965941529134621	0.792690480887211	1.01959145978009	0.843860880653033	-0.955679972667166	0.833054121443454	0.380039685853174	0.502693613958392	-1.52440650725951	0.465438959455985
ENSG00000100023	12	35.476	0.38103636641886	1	0	0	0	0	0	0.352638122852763	0	0.0947920008360361	-0.697760003202771	0.964586683385274	-1.26105170177651	0.708348178101349	0.155583180514084	0.252729028721485	0.340797310005794	0.171397425981151
ENSG00000100024	19	22.203	-0.745629145601542	0	0	0	0	0	0	-0.0718961525365653	-1.39803774261743	0.191949760145876	-0.697760003202771	-1.15161137876651	1.75192304351335	0.0750777997588139	-0.200358238339562	0.299131365615622	1.03069618322251	0.0533180011877336
ENSG00000100027	1	7.207	2.94172697634511	0	0	0	0	0	0	0	0	0	-0.697760003202771	-0.474319535576038	0.10225807768085	0.858596572576041	0.230318671305004	0.243919879442656	0.529272865392695	0.10903293502875
ENSG00000100028	0	6.406	3.11356080230111	1	0	0	0	0	0	0.134542702950975	-1.03008089346692	1.30544842550432	0.52570210944299	1.50043711142596	-1.24685777355538	1.06875198382942	0.691003176634079	0.519506004914748	-0.852983693067676	0.877680247992762
ENSG00000100029	7	34.929	0.551787343118583	1	0	0	0	0	0	-0.135501307997453	-1.24690122052268	0.0756145835298771	-0.697760003202771	1.19531271739669	-1.18322577641388	1.07729864324062	0.513421075415859	0.551017123463246	0.427143888134387	0.65470003919757
ENSG00000100030	0	17.057	3.28494452826504	1	0	1	1	1	1	2.66167540327519	-0.446897984371355	1.26746681814727	1.98916327489364	0.975806267853069	-0.734219672178049	0.915240538105172	0.666238845794702	0.454920583499545	-0.980591500123573	0.550217822758732
ENSG00000100031	11	24.679	0.034244107315583	0	0	0	0	0	0	0	0	0	-0.697760003202771	-0.0264144022237209	0.0523028195293829	-0.757626487664014	-0.223251735666784	0.134067179376944	-0.253514225431718	0.283016616095014
ENSG00000100033	21	27.497	-0.483390453123488	0	0	0	0	0	0	0	0	0	-0.697760003202771	-0.0837638242000081	0.0788213992994267	-1.60855383488059	0.00931137471215253	-0.448606573248195	0.822432633422698	0.295446947295689
ENSG00000100034	7	17.599	0.0570100344504406	0	0	0	0	0	0	-0.640888614851995	-1.50836102667815	-0.475884281969161	0.271811811910776	0.61380450872825	-0.882243912900488	0.788075599605569	0.462866525081331	0.196590895651215	-0.245754583326322	0.922249646080131
ENSG00000100036	4	8.4308	-0.10315380765333	0	0	0	0	0	0	0	0	0	1.80267287315722	-0.433250586951748	-0.299653242184676	0.811142902425011	0.413970406108827	0.594718099003347	-0.367217918225666	0.45741077013785
ENSG00000100038	14	40.688	0.377168115762421	1	0	0	0	0	0	-0.300017052148281	-1.30078744886448	0.763261659164999	1.13743757848656	0.583406241222059	-1.21076666566143	-1.60855383488059	0.196011702461534	0.423947912523978	1.25566628293463	0.330793010197939
ENSG00000100053	15	13.189	-0.377310365138658	0	0	0	0	0	0	0	0	0	0.271811811910776	-1.61994669479453	0.315773537777872	-1.60855383488059	-3.4903729769914	-1.90759052664893	-0.263957797084732	-0.848423450645834
ENSG00000100055	10	26.49	0.644025225550355	0	0	0	0	0	0	0	0	0	1.85311909606789	0.294156132066009	-0.339948109492443	-1.60855383488059	0.203334782629489	-0.396246039566617	1.16421063014771	-0.149149014632896
ENSG00000100056	14	22.824	-0.373370359411021	1	0	0	0	0	0	-0.27525028563929	-0.143987233337576	0.549909716724434	1.24138362702432	-0.301876059235396	-0.623315603033957	-1.60855383488059	0.100145039490558	0.317821133754181	1.17876319909533	0.287882850877244
ENSG00000100060	14	13.959	-0.769849743725246	0	0	0	0	0	1	0	0	0	-0.697760003202771	0.475447930403758	-0.222702463661699	-0.0795655076210878	0.448154793796288	0.0474583484770775	1.14658137907998	0.290036730889562
ENSG00000100065	15	51.413	0.141831051795585	0	0	0	0	0	0	0	0	0	3.37528709755804	-0.239575529044847	-0.0192706498714988	0.591207134486995	0.363375194445515	0.43907958628153	0.965526095704578	0.46040553689515
ENSG00000100068	14	10.96	-0.827703900676264	0	0	0	0	0	1	0.408610510732046	0.296349342638898	0.843002431234116	-0.697760003202771	-0.143319837642074	-0.670340532553288	0.746032836094028	0.584130992178166	0.756613642520829	0.567107286357502	0.660078035575338
ENSG00000100075	5	16.194	0.797026606910838	0	0	0	0	0	0	0.537958384154791	0.620942126378255	0.306605102010221	-0.697760003202771	0.899585548714218	-0.814028794011467	0.842808209564385	0.750032274051013	0.380193581752267	-0.26547211018629	0.924701448203124
ENSG00000100077	9	43.637	1.04670816192912	0	0	0	0	0	0	0.915220468722935	-0.737692305363785	0.850572900319682	-0.697760003202771	-0.0502148514665596	-0.471286802746699	0.567722825836278	0.517959982357799	0.587593584811823	0.700428217334332	0.411636010934085
ENSG00000100078	19	24.177	-0.893672903861025	0	0	0	0	0	0	-2.76979130450242	-0.119754373254873	-1.60811165078745	-0.697760003202771	-1.40331100976982	1.26962955542294	-0.0930216509540504	-0.573474312430079	-0.104006100800486	0.77301925236426	0.0573574813069238
ENSG00000100079	3	5.081	-0.773802795829465	0	0	0	0	0	0	-1.67144927886664	-1.3400064197878	-0.262846532717118	0.52570210944299	0.347970616470251	0.806815048527937	-1.60855383488059	-0.691551883940806	-1.29322838198661	0.387932366482053	-0.360051099432371
ENSG00000100083	1	31.087	0.177565077252533	0	0	0	0	0	0	0.651909178216474	-0.28492044592382	0.175281500618354	0.883547280954345	0.666751725839971	-0.563183255273584	0.936511121437923	0.515767347473107	0.508530247606424	0.285349137184444	0.550580896167359
ENSG00000100084	3	57.075	1.30958612685967	1	0	0	0	0	1	1.80021779491749	-0.396837997095247	0.940668042739771	-0.697760003202771	0.398107448431526	-0.6062762615929	0.765645547044105	0.659983000212207	0.596454720697417	-0.674358838669664	0.759401381337029
ENSG00000100092	9	29.071	-0.016454112080438	0	0	0	0	0	0	0	0	0	0.883547280954345	-0.130058332713408	-0.43590836689072	0.816297659401873	0.707853954525992	0.290368093728354	0.0311373635590535	0.951879690109753
ENSG00000100095	10	45.723	0.450762726059116	0	0	0	0	1	0	-0.310259756057599	0.530706607912401	0.303490421322324	0.52570210944299	-0.295300197106032	0.5686572073566	0.273571449159739	0.0312472020758455	-0.0456167675104472	1.44915533627081	-0.348974614821666
ENSG00000100097	4	5.7232	-0.392692043128341	1	0	0	0	0	0	-1.35110363423564	-0.381214179410346	-0.296547678766115	-0.697760003202771	2.21396755376339	-0.863222201291915	0.915240538105172	0.505816413394502	0.284626702662366	-0.447033099185256	0.615139495826402
ENSG00000100099	12	30.694	-0.738890692097156	1	0	0	0	0	0	0.101475189771264	-1.3033382762416	-0.544138053269243	-0.697760003202771	0.372210188392847	-0.700860602950389	0.939098644687117	0.668429217905415	0.372331340758617	-1.3558922630203	0.782518608830028
ENSG00000100100	5	12.488	-0.814827126990244	0	0	0	0	0	0	0.121519045943563	1.36482716023279	-0.551127538330848	1.01959145978009	0.982063766039609	-0.699670305182519	0.911134497108973	0.722773153680216	0.572354318880343	-0.0386646617633051	0.574021811002165
ENSG00000100101	6	10.472	-0.209507869546373	0	0	0	0	0	0	-0.631081238002297	-0.803376110324794	-0.0229924850350038	-0.697760003202771	0	0	0.697276949968915	0.299666381082646	0.250128052982846	-1.65052193626992	0.347113199385454
ENSG00000100104	12	12.181	-0.912681474540387	0	0	0	0	0	0	0.0390321801341926	-1.29983088859805	-1.06349910032658	-0.697760003202771	0.33665222939951	-0.83406536574745	0.939098644687117	0.637361477548714	0.254476093467874	-1.3558922630203	0.762028140925976
ENSG00000100105	1	20.7	1.33375453947705	0	1	0	0	0	0	1.61135991284642	5.28066603754421	1.18482447967862	3.12430037023884	0.608655795308097	-0.890843141936729	0.422392572979909	0.823381694497473	0.649578775280831	-0.0574455111179141	0.809634239541341
ENSG00000100106	63	108.83	-0.529548533469119	0	0	0	0	0	1	0	0	0	-0.697760003202771	0.751732942439978	-0.795888919788044	0.828094255569547	0.727086533699405	0.491106605033654	0.168864717745855	0.853819148643033
ENSG00000100109	26	43.712	0.256984894692903	1	0	0	0	0	0	-1.12589782396524	-1.41685009452373	0.707452441374695	3.68216534511748	0.712255813529808	-0.914379251501736	0.906989535712834	0.352947050072785	0.270657798124568	-1.56470150487406	0.37996250207873
ENSG00000100116	14	17.693	-0.665172141222937	0	0	0	0	0	0	-0.427844854108762	0.647406960415943	0.466683713838242	-0.697760003202771	-0.0506539741463172	0.0222576782556327	0.836329718431556	0.814413874695837	0.95673182892674	0.868728478031339	0.764996550607684
ENSG00000100121	7	7.0148	-0.752504586060035	0	0	0	0	0	0	-1.26847226089529	0	-0.249096848000752	-0.0860271817916154	-1.96115489722614	1.83908437266204	-1.60855383488059	-4.63286125961513	-4.47404370223955	-1.4810282042577	-4.43031485036479
ENSG00000100122	7	13.203	0.203351240566027	0	0	0	0	0	0	0	0	0	0.722641833769719	-1.07000042873364	0.273311992196596	-1.60855383488059	-1.11376485686521	-0.564121616026072	0.874117196503421	-0.324914785195324
ENSG00000100124	7	15.864	0.0211324988510949	0	0	0	0	0	0	0	0	0	-0.0860271817916154	0.546421133519511	-0.958007614102192	1.03693503464767	0.442140153466708	0.218866578840172	-1.28954353701674	0.586871957039943
ENSG00000100129	6	32.397	1.69305827372206	1	0	0	0	0	0	0.6738708306982	0	1.19838954850722	0.271811811910776	1.3799308700336	-0.998636715429929	1.03486746505968	0.3553247074265	0.205861542383433	-1.32568585723845	0.365425151186292
ENSG00000100138	0	4.5659	3.28196343121615	0	0	0	0	0	0	0.346376559900657	-0.933468306558249	1.31698297262604	0.271811811910776	1.75621509431752	-1.25730476012057	0.90280490901183	0.383959686693916	0.139739406916332	-1.23719303230963	0.496358629226072
ENSG00000100139	17	33.9	-0.587696233893222	1	0	0	0	0	0	0	0	0	-0.697760003202771	0.487446957628123	-0.669088217119538	0.909757204149267	0.457229977688835	0.514029958221789	-0.747764413050719	0.532611619612514
ENSG00000100142	5	12.007	0.0315630769280683	1	0	0	1	0	0	-0.0721118483678725	-1.00616688680636	0.949474552347957	-0.697760003202771	1.47379334283169	-1.1552453760365	0.834694986983053	0.307694004653935	0.41624765995203	0.12360584446372	0.330201397419978
ENSG00000100146	0	14.328	1.21474549229988	0	1	1	1	1	1	-0.527197226227997	3.65164390382676	-0.980365111310882	1.01959145978009	0.349342874844492	0.380116187599906	-0.200971132254577	0.226093414224064	-1.90516649870464	0.50936252040042	0.412765522598513
ENSG00000100147	10	10.899	-0.909465542713028	0	0	0	0	0	0	-0.912111096383785	-0.660210923783566	0.530995741433193	0.271811811910776	-0.0428046562456575	-0.703896262629103	0.875329715585318	0.329738019478099	0.461872106332938	-0.590784291827766	0.319866310302669
ENSG00000100150	24	101.96	0.474957231429656	1	0	0	0	0	0	-0.25283644644883	-0.612701763884582	0.465002918540847	1.24138362702432	0.261057260079313	-0.869445769906893	0.842808209564385	0.367781475992913	0.632794433998245	-1.07989359800618	0.579641557918332
ENSG00000100151	7	19.595	1.42610331610977	0	0	0	0	0	1	-1.17133828541772	-0.729083262965982	0.374415196636333	4.39303699714838	0.681791677621654	-0.75126534189306	0.458686308655196	0.110134911958603	0.217392737584325	0.515322703125385	0.350038899411102
ENSG00000100154	10	97.76	1.18603041744382	0	0	0	0	0	0	0	0	0	-0.697760003202771	-0.852272426043037	-0.206510070435648	0.323761651520813	0.0573213750316633	0.144124315086944	0.714304366483357	-0.134661968887716
ENSG00000100156	4	7.1168	-0.914070913646326	0	0	0	0	0	0	0	0	0	-0.697760003202771	-0.91863484102134	0.877887390333128	-1.60855383488059	0.116302183048223	-0.138142567262121	0.885772639958607	-0.0608073081882155
ENSG00000100162	4	8.2843	-0.686822603160069	1	0	0	0	0	0	0	0	0	-0.697760003202771	-0.345085730923502	0.251254536037372	0.53647452452818	0.314755387933398	0.72434291598349	-0.0372351024632846	0.583123393859611
ENSG00000100167	6	21.802	1.72729848906042	0	0	0	0	0	0	-0.381443944550802	-0.0263303205676099	1.00333114210473	1.41849258457704	-0.140224022749786	0.636945574280207	0.791704584359883	0.201428608322545	0.0717734964611459	1.07425455928117	-0.0838067939863749
ENSG00000100170	17	33.066	0.903087125330795	0	0	0	0	0	0	-2.64042934301105	-0.707401230260406	0.351203351128746	-0.697760003202771	0.314750985746621	1.3411792016849	-0.601656046782276	-0.497528203672362	-0.736320014844032	1.24025998007164	-0.500103345020117
ENSG00000100191	28	33.879	-0.528054723350528	0	0	0	0	0	0	-2.07199136610817	-1.05973426172601	-0.279944789893156	0.722641833769719	-0.902826424550081	1.21094172577879	-1.60855383488059	-2.53606845753343	-1.9262498280947	0.724631027752132	-2.18957901516671
ENSG00000100196	13	8.3067	-0.839249943950963	0	0	0	0	0	0	0	0	0	-0.0860271817916154	0.0776796290127169	-0.0117080667703451	0.0842842482925622	0.0815386790696875	0.139597569226102	1.36532370255542	0.241943687218668
ENSG00000100197	31	18.947	-0.949067818826415	0	0	0	0	0	0	-1.09230735420064	-0.152277422313237	-2.65726877039357	-0.697760003202771	-1.27793380005225	1.82246727606542	-1.60855383488059	-1.54762001512949	-1.90130281824132	0.0313811379468609	-1.072312489387
ENSG00000100201	1	37.7	2.48098114099002	1	0	0	0	0	0	2.34041390554137	0.0552961555004398	1.01133369547017	1.24138362702432	1.88286905322648	-1.20299017406544	1.08935618758707	0.756205585739481	0.658017418411609	-0.055478571601087	0.794738184266789
ENSG00000100206	11	23.624	0.338472562821454	0	0	0	0	0	0	0	0	0	1.13743757848656	-0.980682875671028	0.200941970210665	-1.60855383488059	0.238240738444435	0.489888549944228	0.0156057999353222	0.249461650253467
ENSG00000100207	2	66.381	0.241166163087737	0	0	0	0	0	0	0	0	0	-0.697760003202771	-0.13383478775932	-0.490008544475807	-1.60855383488059	-0.691402736981977	-2.03124215074064	-2.18642538587761	-0.108655281790553
ENSG00000100209	6	13.019	-0.690840887147196	0	0	0	0	0	0	-0.0543167894414599	0.051469914434749	0.79011832589031	-0.697760003202771	0.479916003670288	-0.998857653474581	0.894313571272301	0.349302369375149	0.393346485265762	-1.69037978624272	0.381457093732963
ENSG00000100211	5	6.8618	0.168034699159689	0	0	0	0	0	0	0.375025123772392	-1.08843106971869	0.666301174322462	1.41849258457704	0.917677403120213	-1.08159650349838	0.744022303112272	0.221820180302894	0.304573923076696	-1.1443092740195	0.143917453494726
ENSG00000100216	1	7.1918	0.778683401437136	1	0	0	0	0	0	-0.270840781985816	0.775267182694412	0.611529185657432	-0.0860271817916154	1.26078590894848	-1.23812735169091	0.674256363687436	0.266306400347369	0.174571046757481	-1.12247202865597	0.421044107597416
ENSG00000100218	7	11.666	-1.02106424799187	0	0	0	0	0	0	-1.0862160497334	-0.672008500402776	-0.919729647464007	2.46485456511146	-0.940075005860484	0.499331590074201	0.33417381373616	0.175773437024889	0.376203398037719	0.190709794300882	0.480890740643144
ENSG00000100219	5	14.505	0.11941737682843	0	1	0	0	0	0	0.925943232617631	-0.26961548166106	0.952011292779289	-0.0860271817916154	1.43812560316842	-0.240720829967669	1.10990679951952	0.789108119698116	0.347418728992383	-1.37513505453507	0.816138113156377
ENSG00000100220	9	27.191	0.992565699115564	0	0	0	0	0	1	-0.515414141852553	-1.23414708363704	1.07416769747813	-0.697760003202771	1.50267663709272	-1.24229451120644	0.0656733479827366	0.321882106998603	0.626935864428458	1.08418163642475	0.382663759629677
ENSG00000100221	4	11.062	1.20780481995848	0	0	0	0	0	0	1.69522872305563	0.0403100446598208	1.20810256681186	2.03021922817923	0.912045654752328	-0.877926144937944	0.708348178101349	0.779190537876321	0.333874201006788	-0.785151347276044	0.833001519888778
ENSG00000100225	14	24.962	-0.55589569097562	0	0	0	0	0	0	1.20826962665021	-0.831435211473186	-0.481063556096065	-0.697760003202771	1.40195287242342	-0.942301519880283	0.915240538105172	0.541448634207485	0.207748003831659	0.78986796813342	0.421556167189802
ENSG00000100226	4	26.105	2.44477092278785	0	0	0	0	0	0	0.890248961416188	0.786108199047202	0.832645764644071	-0.0860271817916154	0.984369160108334	-0.731565673862003	0.68129067332943	0.776198346924445	0.343820121270974	-0.906333674077654	0.818109164662481
ENSG00000100227	6	22.624	0.0340810276083133	0	0	0	0	0	0	1.40730676954097	-0.809753178767611	0.220281711185008	1.94610394641548	1.35120126871048	-1.0770788612537	0.809411057970443	0.650106257706231	0.122211150361156	-1.12636398586888	0.819673998213975
ENSG00000100228	17	20.416	-0.793646334610049	0	0	0	0	0	0	0	0	0	-0.0860271817916154	-0.272564620361604	-0.0528365170263266	0.33417381373616	0.0517835864367631	0.271797871776768	0.099940370746062	0.337540839204202
ENSG00000100234	2	11.806	2.02934819967717	0	0	0	0	0	0	0	0	0	-0.697760003202771	1.66278076613219	-0.013449885953231	0.576677885945045	0.499115989226581	0.399105809881502	0.887433091291906	0.398708637090792
ENSG00000100239	10	41.289	0.633777296745524	1	0	0	0	0	0	0	0	0	-0.697760003202771	1.03200299279499	-1.02365603244381	-1.60855383488059	0.143441471601867	0.16993546170016	-0.238043223395898	0.336786552007319
ENSG00000100241	16	91.638	0.243977657241068	0	0	0	0	0	0	0	0	0	-0.697760003202771	0.712585155539626	-0.890646283530049	0.828094255569547	0.614581462222702	0.365688332213678	0.973994459352886	0.652035172739403
ENSG00000100242	21	46.664	-0.322430782048241	0	0	0	0	1	0	0.322942944639526	-0.392692902607417	-0.951095651465285	-0.697760003202771	1.59731855264738	-1.0666459688846	1.07823804242727	0.71576177527038	0.614705225797693	0.864568708757355	0.80662543117615
ENSG00000100243	9	18.414	-0.779021346462097	0	0	0	0	0	0	0.0672002085898369	-1.20863880986578	0.638286832884672	2.87041007270663	1.68642752243711	-1.07317987692235	1.14106479826598	0.646672484871364	0.252375636380568	-0.314697347399685	0.836500693698863
ENSG00000100246	4	4.9024	-0.231960683643272	0	0	0	0	0	0	0	0	0	1.24138362702432	0.565446123619991	-0.910492054375754	0.7637233894296	0.128655825996004	0.435152734498367	0.842274761304094	0.0869317407104363
ENSG00000100249	11	12.145	-0.972016395233415	0	0	0	0	0	0	-2.11621294941287	1.39001658058191	-0.690438231455747	-0.697760003202771	-1.89068339177201	1.56198310041653	-1.60855383488059	-2.24936200114031	-1.16550311840612	0.604238732129938	-2.14112147783048
ENSG00000100253	23	17.915	-0.910548391969299	0	0	0	0	0	0	0	0	0	-0.697760003202771	-0.981703835901464	1.85180339077302	0.63470036012856	0.226177436024289	0.252481669989703	0.991795571918912	-0.00276708803007173
ENSG00000100258	61	36.299	-1.15411119637082	0	0	0	0	0	0	0	0	0	0.271811811910776	0.822135286072046	-0.472695200221639	1.08844039635558	0.509323840246258	0.323012319723847	-0.916779381248662	0.419334224296289
ENSG00000100263	8	11.346	-0.959635383857495	0	0	0	0	0	0	0.293296025429839	-0.0897821515736345	-0.771369520069566	-0.697760003202771	0.144338451799856	-1.04610263026471	1.03486746505968	0.834093720970173	0.464540748621857	-0.758017866598624	0.883462702764999
ENSG00000100266	7	28.929	0.439236252349289	0	0	0	0	0	0	0.42588127086138	-1.12127297219919	0.518511133481493	1.24138362702432	1.08980251551803	-0.840218725726442	1.25051033037421	0.471441995544192	0.24954303090132	-0.338982593975856	0.582027401973327
ENSG00000100271	12	22.346	0.395641785001939	0	0	0	0	0	0	0.472396389242778	-1.33873100609923	0.536318937316213	-0.697760003202771	0.0176515586899115	-0.949024142382647	0.904204238696202	-0.0124313100388499	0.117187401101049	-0.674170790671244	-0.0140338472439091
ENSG00000100276	2	6.548	-0.67634636276506	0	0	0	0	0	0	1.00884718537258	-0.166306972887431	1.28077532602538	-0.0860271817916154	-0.920083945864538	0.721460533720016	0.509761478342967	0.384093194224315	-0.426246626093752	1.00247716014526	0.0940840245023878
ENSG00000100280	6	45.022	1.75083415241359	1	0	0	0	0	0	0.205446532415309	-0.0362147766539767	0.822534744589477	2.06944831509979	1.23503136378072	-1.18670017389693	-1.60855383488059	0.40796733841707	0.234997533743654	0.655561164130851	0.430858225185895
ENSG00000100281	6	27.946	0.544044318617415	0	0	0	0	0	0	0.254097986502809	0.248202475895636	0.851334565858509	1.56592158277905	0.544521927929562	-1.073821280279	0.45087734840635	0.256398879133736	0.479837392576183	-0.0744738046553358	0.327560323120825
ENSG00000100284	21	28.996	0.0597302039677001	0	0	0	0	0	0	-0.0605286480696821	-0.544785984968587	0.129314155990465	1.01959145978009	0.84927306768104	-0.634460403149588	0.434828202073252	0.409629809788187	0.368517770211169	-1.69516071415513	0.59899825846764
ENSG00000100285	22	29.526	-0.873183569439653	0	0	0	0	0	0	0.793821911445772	0.62349295375538	0.961886762476437	-0.697760003202771	-0.046284703482733	0.762908450621495	-0.218822188492746	0.28852065051263	0.0135502090369058	1.2636393366919	-0.131419956434207
ENSG00000100288	14	23.89	-0.597154856914868	0	0	0	0	0	0	0	0	0	-0.697760003202771	0.586095867635572	-1.21489641963906	0.344343810555192	0.41698916290523	0.227600083308896	0.35548443761143	0.575137817838684
ENSG00000100290	7	5.0928	-0.916093102016471	0	0	0	0	0	0	0	0	0	3.23340047654075	-0.373793376112627	0.181041174047049	0.837958361480672	0.135704086001378	0.193901195489287	1.01581414104266	0.0628911289831718
ENSG00000100292	5	11.346	-0.512568674348192	0	0	0	0	0	0	-1.31855819887221	-1.47169288313196	-2.01542081724902	2.24305357242585	0.749943517519967	0.0740622062198251	0.7637233894296	0.268355240683198	0.685141035081497	0.363800425221849	0.706362010200133
ENSG00000100294	7	11.316	-0.785929402862044	0	0	0	0	0	0	0.780752068862603	-0.704850402883279	0.288895560529918	-0.697760003202771	0.533774400342505	-1.11451495951292	0.391922229808344	0.242658411822788	0.0307479736168558	-0.0199950622397656	0.23498263299487
ENSG00000100296	11	41.903	0.0831810658730908	1	0	0	0	0	1	-0.662654164085294	-0.789665413172739	0.706624217989534	-0.697760003202771	0.736879617797191	-1.05867956237208	0.570728268273032	0.226038030045112	0.263853766967293	-1.45550594214822	0.277427453432414
ENSG00000100297	12	34.597	0.097440755476758	1	0	0	0	0	0	0.202525765015474	-0.870335328974366	0.796918878830758	-0.697760003202771	0.647342503394704	-0.599402445626043	-1.60855383488059	0.383897373421979	0.561457181998859	-1.24312059041667	0.567723999134391
ENSG00000100298	6	11.642	-0.818493158809668	0	0	0	0	0	0	0	0	0	-0.697760003202771	-0.867718566303495	-0.000803533015829795	-1.60855383488059	-0.535593847481205	0.227782189141163	0.526575590793262	-0.202044362840565
ENSG00000100299	18	19.923	-0.635759085219764	0	0	0	0	0	0	0	0	0	1.49528274999791	0.831290993944984	-0.966013799779907	-1.60855383488059	0.294952803669024	0.208475285760951	0.126564760747026	0.293180386186683
ENSG00000100300	6	7.5851	-0.329638905109564	0	0	0	0	0	0	0	0	0	1.74917304753013	1.38076520312513	-0.586006943870495	0.39640729633787	0.316978738448455	0.036095475350258	0.169149664621697	0.312064859305059
ENSG00000100302	1	6.4389	1.53466873883339	0	0	0	0	0	0	-0.085784989238407	-0.643311692410101	-1.36489335308917	-0.697760003202771	-0.380281413706039	0.568296496565253	-1.60855383488059	0.391464380350639	0.199121040908803	1.19366019847091	0.357343497778019
ENSG00000100304	27	34.655	-0.933914452426909	0	0	0	0	0	0	0.747988288944807	-1.16591245129891	0.28345016150142	0.883547280954345	0.394616423127457	-0.605421028522124	0.667107046625868	0.504386378751206	0.32320696293332	0.468057012418232	0.579833630064555
ENSG00000100307	2	12.458	0.561395999470916	0	0	0	0	0	0	0	0	0	-0.0860271817916154	0.961622605296913	-0.942280052605363	0.649956214961999	0.57418698230314	0.408284662458793	0.76204064661696	0.665196127123753
ENSG00000100311	2	13.605	0.470606264839699	1	0	0	0	0	1	0	0	0	-0.0860271817916154	0.12660887360466	-0.395142505660618	1.04409550123954	0.740326007813768	0.791335077296891	1.43359341315387	0.813568658422973
ENSG00000100312	5	11.941	-0.333396261565059	0	0	0	0	0	0	0	0	0	-0.697760003202771	-1.16542178704487	1.76459450157417	-1.60855383488059	-0.73889462614096	-0.292644674966626	1.10586428566075	-0.525444286814069
ENSG00000100314	3	10.137	-0.0476479984869966	0	0	0	0	0	0	0.0857500753025686	0.34768474360357	1.02797086672626	-0.0860271817916154	-1.08955236604983	0.789905738491649	-0.0178732257731238	-0.117159456674896	-0.896158295599315	1.42013396771665	-1.29103308325699
ENSG00000100316	1	19.812	0.305308673551077	1	0	1	1	0	0	1.18728650558745	-0.648094493742214	1.08072925906932	-0.697760003202771	2.74211137877433	-0.864319635608656	1.00150320850117	0.817186016105795	0.259169499884952	-0.301010093492155	0.950571265930121
ENSG00000100319	9	12.663	0.0455226998703592	1	0	0	0	0	0	-0.560480263087923	-0.844827055203101	-0.154999796733597	1.74917304753013	0.862874892686518	-1.0434700567759	0.828094255569547	0.465913806039977	0.250712660213017	-1.3547476067722	0.400133030750365
ENSG00000100320	1	24.48	1.16927234672478	0	0	0	0	1	0	0	0	0	1.94610394641548	0.725714923664365	-0.47156043844097	1.18730044548731	0.690825207181577	0.661586187428263	0.508882476073094	0.732906335892077
ENSG00000100321	2	9.8732	-0.162854026890641	0	0	0	0	0	0	0	0	0	2.27403087165896	0.581803443440946	-0.398726814694046	0.841197562611974	0.364779590926621	0.542161045353495	0.543610120543037	0.485137716680194
ENSG00000100324	14	23.492	0.304721586604906	1	0	0	0	0	1	-0.162819328103406	-1.04060305639757	-0.0126336968316966	0.271811811910776	0.753939533905758	-1.13578971408799	0.916600695199314	0.277264120805813	0.19376837740895	-0.436583158594285	0.34340438718215
ENSG00000100325	11	40.852	0.0881778281038359	1	0	0	0	0	0	-0.598740359133655	-0.983847147256499	0.347071717032702	0.271811811910776	1.00723647365669	-1.04506076710053	0.236595335993769	0.253733308471153	0.352709120683368	-0.726958088144988	0.31029839242076
ENSG00000100330	9	60.95	0.388100979337786	0	0	0	0	0	0	0.432297353398793	0.0626297842096776	0.542398471878455	0.271811811910776	0.761075277451812	-0.711598944066445	0.591207134486995	0.433821827720906	0.0646138807431476	-0.0446457784189031	0.260707552860466
ENSG00000100335	6	16.164	-0.00486240648770394	0	0	0	0	0	0	-0.549337482371001	-0.878625517950028	0.3540147279518	1.94610394641548	0.608535036571163	-0.87822680463669	0.882729048694666	0.452043953425527	0.595534417169078	0.338890193815621	0.810671929945888
ENSG00000100336	5	6.5687	0	0	0	0	0	0	0	0	0	0	0	-1.07388666444949	-0.0268942300005188	-1.60855383488059	-0.682788014035282	-1.00821816365169	0.574377426377538	-0.40298746552767
ENSG00000100341	12	18.521	-1.07589816876425	0	0	0	0	0	0	-0.83189114863411	-1.05877770145959	-2.09273502959474	-0.0860271817916154	-1.84746274201691	1.25356159505055	-0.121243710750355	-0.434566860422334	-0.535687596523914	1.35220841562431	-0.502490112386104
ENSG00000100342	8	7.9284	-1.06094049801347	1	0	0	0	0	0	0	0	0	-0.697760003202771	0.551877232815494	-0.413573041357811	-1.60855383488059	0.119125263023058	0.415595464445847	-0.14310943056112	0.322322192938667
ENSG00000100344	14	19.801	-0.892850982136385	0	0	0	0	0	0	0	0	0	-0.697760003202771	-1.13385984443732	1.0068000835911	0.778869151071822	0.283856050001915	0.592182363674912	0.900690096370693	0.283708214037643
ENSG00000100345	4	104.4	2.06257732083045	1	0	1	1	0	1	1.28313717512421	1.11133868963084	0.928509698120363	-0.697760003202771	1.68165206329475	-0.875146864463673	1.1562416875781	1.25424952276748	0.117791037601503	-0.835557427475745	1.37755037379987
ENSG00000100346	10	83.799	1.73569383239067	0	0	1	1	0	0	0	0	0	-0.697760003202771	-1.60660285436341	1.28220355221062	-1.60855383488059	-0.737849659729197	-0.781760597614337	1.15897326708323	-1.01564997278186
ENSG00000100347	18	29.876	0.0730375080809121	1	0	0	0	0	0	0.0167757762103926	0.159880077962627	0.278553168820849	0.271811811910776	0.895995720807203	-0.712097984802114	0.793507845279015	0.38929552702951	0.415000792339803	-0.0569468775459529	0.430115084440268
ENSG00000100348	7	7.1465	0.100956753965494	0	0	0	0	0	0	-0.0326318960889034	-0.535539235726504	1.06320697914424	2.93026421612513	1.45679929512509	-1.11420884427343	0.174513138691337	0.251280150640398	0.115895383415055	-0.462484243774849	0.416827362183712
ENSG00000100350	9	25.249	-0.184680614911625	0	0	0	0	0	0	0.550431585774731	-0.330516485289954	-0.138831026155899	-0.697760003202771	0.0602025463583815	-0.724404396163737	-0.183820300590706	0.164537712101114	0.108689750607977	-0.620101177426823	0.279457793700499
ENSG00000100351	10	22.165	0.00116501949298621	0	0	0	0	0	0	0	0	0	1.69221364888327	-0.34223143350508	0.783298834842929	-1.60855383488059	0.793315556325559	0.355676935875826	1.34857924013829	0.337305039662713
ENSG00000100353	2	33.595	2.827205882712	1	0	0	0	0	0	0.659076353115038	-1.28165624353603	0.845398397054268	1.90083825759308	1.7329196361564	-1.11204261863523	0.986716957217058	0.38449502815423	0.491119834880804	-0.199822090543469	0.488798113702207
ENSG00000100354	9	90.733	0.500482467211518	0	0	0	0	0	0	-1.31065489170344	4.36938295706575	1.21337520867691	-0.697760003202771	0.540822319352607	-0.435537648911252	1.06970990349662	0.776177748744534	0.866720003703237	0.848341979770994	0.763407651650141
ENSG00000100359	30	45.114	-0.621682044888239	0	0	0	0	0	0	1.22721538978318	-1.35148514298487	0.683649204624604	-0.0860271817916154	0.940983839348325	-0.978530601616553	-0.0295349876255691	0.184814740128643	-0.0248002936114156	-1.73806176895693	0.304205294799717
ENSG00000100360	9	11.094	-0.609255371194284	1	0	0	0	0	0	-0.527163555958446	-1.07344495887807	-0.114086584388975	-0.0860271817916154	0.791363764288063	-1.02472354748139	0.974992658338661	0.231576914211739	0.494697321299229	0.82620712205777	0.36218983116978
ENSG00000100362	2	4.5157	-0.592751704818585	0	0	0	0	0	0	0	0	0	-0.697760003202771	0.139200716446697	0.784844222482432	-1.60855383488059	-0.274357479083935	-0.212586791910512	1.59411065472804	-0.347181947370159
ENSG00000100364	10	20.109	1.17820911468316	0	0	0	0	0	0	0	0	0	0.271811811910776	0.8460894282528	-0.748965120903024	-0.699234524524667	0.481270441228212	0.432898364341514	0.0166664090643752	0.710325636908006
ENSG00000100365	13	17.253	-0.746979445577736	0	0	0	0	0	0	0	0	0	-0.697760003202771	0.343392762533782	0.102277143952644	-0.0178732257731238	-0.27291345423667	0.119806892021266	1.15898265898798	-0.128194574208955
ENSG00000100368	8	32.706	0.0301997305752931	1	0	0	0	0	0	0	0	0	-0.697760003202771	-0.0270511301093691	0.232777883809822	-1.60855383488059	-0.125508307333441	0.0016349280979825	1.27984356191548	-0.274751221410348
ENSG00000100372	10	17.751	-0.504303794783761	0	0	0	0	0	0	-0.324712583005012	-1.22234950701783	-0.591009228078921	-0.0860271817916154	0.396065527970656	-0.997188032746153	-1.60855383488059	0.341855020537416	0.387591643901916	-1.50265149919714	0.368937470336913
ENSG00000100373	14	11.744	-0.877593244724227	0	0	0	0	0	0	-1.24994027448336	-1.16910098552032	-0.166559329461451	-0.0860271817916154	-0.759452869609364	1.0415140023124	-1.60855383488059	-0.25867446110997	-0.16784804928788	0.949100691405251	-0.070473085201567
ENSG00000100376	9	15.637	0.407781438411099	0	0	0	0	0	0	0.261141295337797	-1.5727694179506	-0.25714079678045	1.24138362702432	0.592331409688124	-0.854609716816617	-1.60855383488059	0.453242917603148	0.669690390099779	0.0986937948950969	0.618093605816839
ENSG00000100379	5	12.909	0.494507226737154	0	0	0	0	0	0	0	0	0	1.01959145978009	0.16700816014232	-0.233240836671361	0.659838898923647	0.234183864886584	0.375381725567805	0.318884441279586	0.361366483547007
ENSG00000100380	5	25.38	0.622303008542024	1	0	0	0	0	0	1.11513694597377	-0.59612138593326	1.28040429559649	-0.697760003202771	1.73868312132821	-0.935541821826384	0.582547640562655	0.738096988352559	0.378981880178413	-0.929474054209917	0.835889643476499
ENSG00000100385	5	21.216	-0.578961684771854	0	0	0	0	0	0	0	0	0	-0.0860271817916154	-0.200757084154313	0.411948646210051	-1.60855383488059	-0.03173876045723	-0.709722864446757	1.05111543633577	-0.293080919407286
ENSG00000100387	0	9.2615	3.8707203135897	1	0	1	1	0	0	1.00650604829943	0.265101707269099	1.09484708644818	0.883547280954345	1.40625627468504	-1.16188925102813	0.812867915128277	0.47460316979317	0.373674900795808	-1.16073771195167	0.534797540933492
ENSG00000100393	6	120.08	1.27144504492342	1	0	0	1	0	1	2.17951404059483	2.73175178095049	1.00265874463221	-0.697760003202771	0.740820743848012	-0.899286548682037	1.0059540372882	0.824386605709096	0.547614586646841	-1.07757834290377	0.721419464854373
ENSG00000100395	20	40.563	0.683118692977061	1	0	0	0	0	0	-0.282399897590126	-0.690501998886943	0.516426058922782	2.55783941545905	0.731632101774093	-1.1307794574236	-1.60855383488059	0.0803656276248477	0.172918471267096	0.379015581621575	0.0510957329009024
ENSG00000100399	14	18.646	-0.791108814364931	0	0	0	0	0	0	0	0	0	-0.697760003202771	-0.195751085605081	0.160651722290636	-1.60855383488059	-0.535290421458935	-0.311305378691778	-0.160798664438768	-0.0125185428080674
ENSG00000100401	8	27.088	0.16069611233255	0	0	0	0	0	0	1.08854882710179	-0.622267366548807	-0.044820728410665	-0.697760003202771	0.922826116540366	-0.814590001461531	0.905599104801432	0.462590545620661	0.5691351780495	-1.48898299679386	0.613233069881544
ENSG00000100403	10	52.533	1.44816473890922	0	0	0	0	0	0	0.231499417001915	0.733178530971825	0.665748884910199	-0.697760003202771	0.927777224754629	-0.891764599641528	0.33417381373616	0.408479668256828	0.291953046626458	-0.92950262892354	0.506480183431744
ENSG00000100410	0	6.5756	4.30348819436559	1	0	0	0	0	0	-0.552270919994552	0.237361459542847	1.32218644837445	-0.697760003202771	1.2972879817033	-1.27696580484419	0.940386687306775	0.552699116394229	0.189850119569646	-1.23007787066532	0.716026962592846
ENSG00000100412	9	37.658	1.58099642207458	0	0	0	0	0	0	-0.446367146403957	0.317074815078053	0.869748612875267	-0.697760003202771	1.20915605987603	-0.511664907434283	0.940386687306775	0.567165499384575	0.193274865685196	-1.23007787066532	0.714270829512379
ENSG00000100413	5	10.155	-0.79522494617642	0	0	0	0	0	0	0.419682548649494	-1.02657350582337	0.727294435743691	-0.0860271817916154	0.575633769790358	-1.01326377968219	-1.60855383488059	0.424490972008403	0.329330917015238	-0.565444138284487	0.57177180526205
ENSG00000100416	23	20.839	-0.548022202708636	0	0	0	0	0	0	0.954178451177742	-1.00935542102776	0.289344396381051	-0.697760003202771	0.401159351055838	-1.10312841918537	0.382811688754575	0.419019316352735	0.447854177412185	-1.20482755058198	0.53886573592591
ENSG00000100417	11	15.544	0.419144832413656	0	0	0	0	0	0	-0.347200272611804	-0.793172800816288	0.662664809451659	0.271811811910776	0.894414879160077	-1.13237930504323	0.642394813541481	0.282156086272065	0.283742469499035	-0.507138456369658	0.396772626271486
ENSG00000100418	5	10.042	0.333514939720453	0	0	0	0	0	0	1.02602763813736	-0.158654490756054	0.587738324208992	2.33288774020187	0.750997411951384	-0.687604994993493	0.678958453650735	0.4684449343589	0.395102293790986	-0.448181377385499	0.505382398935903
ENSG00000100422	12	26.238	-0.153460635751903	0	0	0	0	0	0	0	0	0	1.85311909606789	0.665730765609535	-0.900651681143216	0.948036272807153	0.670792946347476	0.479877627716054	-0.36065471744995	0.713691827775071
ENSG00000100425	6	48.263	1.1473674804443	1	0	0	0	0	0	0	0	0	1.41849258457704	0.532621703308142	-0.810380878425241	0.951811463044763	0.653939497972552	0.122459467022647	0.279615350619092	0.560711741918749
ENSG00000100426	7	32.49	0.541800341845383	0	1	0	0	0	0	0	0	0	-0.697760003202771	-0.0360860792453727	-0.575252516748385	1.12110893325186	0.450087716439079	0.251562258649532	1.04731212482323	0.397034812642387
ENSG00000100427	14	18.829	-0.195978777031274	1	0	0	0	0	0	0	0	0	-0.697760003202771	0.131812477359783	0.431950840487334	-0.699234524524667	-0.189261037382688	0.259905362453804	1.14083686630735	-0.337825698156078
ENSG00000100429	43	36.76	-0.922140097562033	0	0	0	0	1	0	0	0	0	-0.697760003202771	0.204070114313825	-0.991972668434454	-1.60855383488059	0.52251610178799	0.373491816947207	0.452439363985827	0.755021890905279
ENSG00000100433	8	21.432	0.701044414400152	0	0	0	0	0	0	0.691511884804934	1.14800683317703	1.09152175697456	-0.697760003202771	-0.960439320134222	0.458996173809276	0.359168625281564	0.210806005145017	0.0351989637366447	1.46594960130174	-0.252603064469997
ENSG00000100439	15	21.533	0.138778199675495	0	0	0	0	0	0	-1.25581356479706	-0.599947626998949	0.673744860251501	1.56592158277905	0.808215097123744	-0.927468052309879	-1.60855383488059	0.388399065222167	0.417767445968879	0.395567936733395	0.524223868036617
ENSG00000100441	17	28.642	0.0244984640091426	0	0	0	0	0	0	-1.07952876229608	1.6945215987264	0.374707521630971	0.271811811910776	0.790046396248791	-1.13723228263925	0.777004371473135	0.520221314279378	0.640611550373345	0.364874010897584	0.807697033077733
ENSG00000100442	7	13.06	-0.48365790384341	0	0	0	0	0	0	1.47922156759408	0.847009202676097	0.18750695787628	-0.697760003202771	0.884194298788729	-0.533161602567263	0.364000609840562	0.730472641989649	0.865032175726667	-1.54626715309361	0.722311894623638
ENSG00000100445	16	14.919	-0.675237420755626	0	0	0	0	0	0	-0.419592502116793	0.191127713332429	0.898581339693695	-0.697760003202771	1.03680040807134	-0.923088630074409	0.735886437675104	0.445460674824715	0.201643444820292	-0.734311341482882	0.759067983249649
ENSG00000100448	9	11.858	0.686028034954753	1	0	0	0	0	0	0	0	0	0.271811811910776	0.498908059569785	0.912304658722059	-1.60855383488059	-1.99937269182195	-0.348111092461329	0.370560250233204	-1.84820362570958
ENSG00000100450	10	9.0008	-0.996687093349183	0	0	0	0	0	0	0	0	0	-0.697760003202771	-0.0557038849635247	0.561395011510221	-1.60855383488059	-1.10261483319507	-0.482464071510727	0.0383583299869872	-0.948663186243684
ENSG00000100453	17	10.918	-0.914318794801376	0	0	0	0	0	0	-3.00987993421913	-1.22617574808352	-0.973759560166573	-0.697760003202771	0.367281036312572	0.739151343999498	-1.60855383488059	-0.988379343571894	-0.951426645105791	0.211838655435264	-1.17944610030137
ENSG00000100461	20	27.703	-0.83666676138781	0	0	0	0	0	0	-0.107969698716295	0.136284924724206	0.428056811752772	1.01959145978009	1.31142773199148	-1.17049603458778	1.08197558785713	0.478576608327249	0.299698935081542	-2.25641742448094	0.522939960740778
ENSG00000100462	1	38.296	1.49305079753815	1	0	0	0	1	0	-0.311990228947116	1.59025652968635	1.20718906390375	1.49528274999791	1.01654587446754	-1.15918644679395	0.872334565840265	0.511698813341827	0.429939913348094	-1.17196875154825	0.53292100759258
ENSG00000100473	15	25.31	-0.0884374948693073	0	0	0	0	0	0	0	0	0	-0.697760003202771	-0.280359047927294	0.87851785874237	-0.106905044104305	0.218937016031249	0.457239681845138	1.13789385547819	-0.0775240373215363
ENSG00000100478	9	9.3924	-0.388986872179173	1	0	0	0	0	0	0.893168539386982	1.62883779376539	-0.291530826852278	-0.697760003202771	0.00793596940028375	-0.788901156836283	0.710529180892862	0.64877794423743	0.492679468118722	-0.915972299678028	0.65850422692439
ENSG00000100479	16	31.817	-0.0870219630102058	1	0	0	0	0	0	0	0	0	1.33437730281329	-0.687557508866121	-0.156905744261724	0.725499009765219	0.278231174266945	0.393867666130549	-0.318851399615452	0.195110935442971
ENSG00000100483	14	11.006	-0.937071675559652	0	0	0	0	0	0	0.512989782077128	4.09293704006966	0.875510483138737	-0.0860271817916154	0.0164110371195971	-0.983694847219089	0.210084785831257	0.27067841909379	0.0812891953344287	-1.89981459902137	0.446986528234086
ENSG00000100485	10	66.236	1.24099480198202	0	0	1	1	0	0	1.67753352505701	0.678973449207886	1.12773386155488	-0.697760003202771	0.708095126139109	-0.918405969444863	0.267621831487722	0.585801526791203	0.609495874891173	-0.597652465817542	0.48265398087518
ENSG00000100490	13	19.038	-0.625198043376975	0	0	0	0	0	0	0.401610372956082	-0.674559327779902	0.692412574662409	-0.697760003202771	-0.398757500456822	-0.384903175343614	0.746032836094028	0.374696197964136	0.470707068239612	-0.0203479084084543	0.379992428753805
ENSG00000100503	36	110.93	-0.386723325842269	0	0	0	0	1	0	1.73539073331996	-0.823145022497525	0.493929923333349	-0.697760003202771	0.327847819670378	-0.726574579507895	0.729683636466223	0.620386768511046	0.433068720722448	0.59139718355333	0.561751769017338
ENSG00000100504	33	45.727	-0.301504394011386	0	0	0	0	0	0	0	0	0	0.271811811910776	0.569804416216581	-0.387427734251111	0.797092210865571	0.347985317150137	0.314877446990469	0.410963553616176	0.148345109824896
ENSG00000100505	1	27.958	1.54937200524083	0	0	0	0	0	0	0	0	0	1.33437730281329	-0.226390870585138	0.399565136731252	0.466358262510436	0.492525079334429	0.612435893779437	1.05175047356461	0.328148516213197
ENSG00000100519	2	25.573	2.40155480036136	1	0	1	1	0	0	-0.199576079541076	0.0948339798459005	1.386157478699	1.63132692882366	1.46089411411382	-1.12362254535925	0.683610520431748	0.313527838197353	-0.0804376164675654	-1.07508226601751	0.314264476836129
ENSG00000100522	4	7.8321	0.238374238499279	0	0	0	0	0	0	0.571244812634039	-1.07216954518951	1.33370241540796	-0.0860271817916154	0.147818499036931	-0.472935197319902	0.552377737219607	0.436121684470166	0.408401679074428	-1.03793341547532	0.472403706345847
ENSG00000100523	8	42.76	-0.155665473394191	0	0	0	0	0	0	1.59988510331898	0.845096082143253	0.916385912041107	0.271811811910776	0.0402444205634178	-0.659031927086656	0.725499009765219	0.60347530395637	0.618987360537356	-0.601476735141735	0.474974965669108
ENSG00000100526	7	15.784	0.72348418212047	0	0	0	0	0	0	0	0	0	-0.697760003202771	-0.545468387763694	0.572679948994152	0.8914460845828	0.270761992321706	0.781719764057268	0.241437950379567	0.239965093775337
ENSG00000100528	1	7.6526	1.93934124764085	0	0	0	0	0	0	1.00582199237845	-0.485160395028255	1.27618831122743	2.30394911792683	1.27238972576106	-0.934527623685728	0.826428386304562	0.370938697054374	0.556302576248078	0.0150981217472209	0.302761193539237
ENSG00000100532	6	14.918	-0.953607957876805	0	0	0	0	0	0	-0.402903600723714	-0.59612138593326	0.843843043189754	2.30394911792683	0.587819424153619	-1.02786794117875	1.020114108811	0.389311707466498	0.447282333006365	0.103171910167715	0.322542812218498
ENSG00000100554	10	18.982	0.579778344074363	0	0	0	0	0	0	0.724235933150124	-0.953556072153121	0.886911830310481	1.01959145978009	1.22371297670998	-1.09694366414266	0.378184236544121	0.700869809680171	0.388880629922838	-1.24511226409068	0.864493357391935
ENSG00000100557	8	16.665	-0.857234374068671	0	0	0	0	0	0	-2.60909192913236	-0.380257619143923	-0.0634481544503686	1.80267287315722	-0.706088485951874	1.37498738606235	-1.60855383488059	-1.07172445509409	-1.04823341545338	0.305902838259753	-1.00475281856422
ENSG00000100558	15	19.2	-0.453846933354499	0	0	0	0	0	0	0	0	0	-0.697760003202771	-0.310438951490661	0.182194733346317	-0.256871406867701	-0.0184903904348893	0.322411880370388	0.682037343141962	-0.167515960958987
ENSG00000100564	2	7.2581	-0.515797652552133	1	0	0	0	0	0	0.331546542255368	-0.714416005547505	0.819141193491519	-0.697760003202771	0.840172250143073	-0.865900448266607	0.626868088306119	0.264358613480671	0.627631229490419	0.60128827616691	0.215493544204995
ENSG00000100565	23	25.958	-1.0760742948481	0	0	0	0	0	0	0	0	0	-0.697760003202771	-1.95637175343689	2.11431032156047	-0.298549609996968	-0.297847852608558	0.17972133496638	0.671695262567701	-0.19635815262375
ENSG00000100567	1	17.081	2.10885281856532	1	0	1	1	0	0	0.258351097958262	-1.27846770931462	1.21543784208548	0.52570210944299	1.44844498614271	-1.13842639260496	0.318461099916488	0.401304637837066	0.429612124106261	-1.65296749502673	0.367504370628465
ENSG00000100568	4	13.57	-0.371008965249755	1	0	0	0	0	0	0.905954633696248	-0.870654182396507	0.974610167904234	2.17765705182262	1.20183368919108	-1.12848248307772	0.63984500950541	0.406233150614157	0.219161031171773	-1.47439530159405	0.483741390186043
ENSG00000100575	3	5.1425	-0.0226446177683979	1	0	0	0	0	0	1.12133552759948	-0.416606909267978	0.94929695505782	-0.697760003202771	1.02446106077016	-1.15037323278715	0.775131605641957	0.540436439745962	0.624238585567118	-1.25978185700034	0.613219927922472
ENSG00000100577	16	16.36	-0.503560151318611	0	0	0	0	0	0	0.378922966521944	-0.528205607017265	0.143851070601888	1.13743757848656	0.192916398247993	-0.178094102991794	0.674256363687436	0.545121217054238	0.689915772184744	-1.18670985277225	0.864071462708944
ENSG00000100578	36	66.155	-1.08111671939688	0	0	0	0	0	0	0.968080211922672	-0.459333267834848	-1.07112742212522	-0.697760003202771	0.393880892638863	-0.853983923807048	0.775131605641957	0.540436439745962	0.639241985973428	-1.33110721046973	0.605223965893417
ENSG00000100580	4	12.869	-0.613788987056383	0	0	0	0	0	0	-0.0102381162866594	-0.305645918362971	0.438525433918235	2.38806439969058	0.3334136996363	-0.858198772655434	0.833054121443454	0.391698876201898	0.556986836452687	-0.614885952240108	0.391615317675864
ENSG00000100583	18	22.923	-1.09114938298812	0	0	0	0	0	0	0	0	0	-0.697760003202771	-0.886304433724218	0.441953977746985	0.833054121443454	0.369522273499246	0.42536761802769	-0.634171772048976	0.373657123817249
ENSG00000100591	0	19.923	0.450743156494243	0	0	0	0	0	0	0.0189342392209651	0.444297330512241	0.775228499581125	-0.697760003202771	1.64218591245157	-0.771832243804678	0.800647434946146	0.488249195385027	0.432827372125193	-0.966201841940119	0.56522641815099
ENSG00000100592	9	60.218	0.578356289026971	0	0	0	0	0	0	0.928552204124813	1.71333395063271	0.796483107614542	-0.697760003202771	0.323346812202868	-0.930823137810441	0.980894099500481	0.525758711099315	0.942538743151046	0.639427562589443	0.536034138370577
ENSG00000100593	19	23.623	-0.901650763140661	0	0	0	0	0	0	0.489277803386031	-1.59190062327904	-1.27608784306274	-0.0860271817916154	-0.691081468371172	1.77064898197758	0.582547640562655	0.112532641295038	0.0760965170821042	0.896047518446789	-0.43960498994161
ENSG00000100596	5	26.987	1.3169312368751	1	0	0	0	0	0	0.258556894182714	0.166894853249726	0.854274591873565	-0.697760003202771	0.735595183958902	-0.848393703919043	0.791704584359883	0.491750158370122	0.674131459252249	-0.208147688048247	0.369095271936087
ENSG00000100599	20	32.23	-0.807958209720042	0	0	0	0	0	0	0	0	0	-0.697760003202771	0.280159096648749	-0.591079835256282	0.676613728712924	0.494791910096881	0.116958319862059	0.65323199125215	0.41943388237153
ENSG00000100600	10	24.765	0.535479372391607	0	0	0	0	0	0	-0.138534047652757	-1.41653124110159	-0.24845275670791	-0.697760003202771	1.10914586956133	-0.51282409912805	0.391922229808344	0.450191812301418	0.337596082435204	0.582020196910202	0.25418492642326
ENSG00000100601	11	17.741	-0.675420070027768	0	0	0	0	0	1	0.177965444844942	-0.941120788689629	0.28961537713713	-0.697760003202771	0.0392344383999765	-1.04556922554988	0.765645547044105	0.515080869829895	0.156922574350345	-1.09573043903798	0.481435049574542
ENSG00000100603	3	35.785	1.56893504692491	1	0	0	1	0	0	0.354407814196619	-0.898075576700618	0.940949791205406	2.5354933978926	1.39897781626806	-1.20494218248262	0.759853539809265	0.423033473509045	0.416841433659196	-0.513257480662553	0.415828493743126
ENSG00000100604	7	23.156	-0.808316985076036	0	0	0	0	0	0	-0.999756287518907	-0.726851289010997	-0.121211869149379	-0.697760003202771	0.969515835465548	0.917142665193072	0.24297924722935	-0.286577432281621	-0.933432752123962	1.14326665438821	-0.36444446272332
ENSG00000100605	1	19.576	0.31631329219764	0	0	0	0	0	1	0	0	0	-0.697760003202771	0.894140427485229	-0.82551631854526	1.18362880214354	0.610495245053521	0.676321918983924	-0.404917638555655	0.667415045899166
ENSG00000100612	17	17.107	-1.00634793520784	0	0	0	0	0	0	0.019768207486815	-1.22649460150566	-1.0739486202388	-0.0860271817916154	1.28613426563746	-0.601438024515861	0.690497121863178	0.327911889443645	0.588087723355784	0.143502793786319	0.351737157966117
ENSG00000100614	0	18.659	2.18862488817339	0	0	0	0	0	0	2.04014552008625	1.51149973441757	1.37114554519168	-0.697760003202771	0.819270010586631	-0.731494817982183	0.784416246425034	0.691040398531831	0.777075496253707	0.183329494913865	0.692229581214585
ENSG00000100625	4	21.386	-0.0816142399171408	0	1	0	0	0	1	0	0	0	-0.697760003202771	-0.926868391266787	0.383332142957469	0.742002483571094	0.578523201665726	0.767546907177476	1.05584961565696	0.459080288409543
ENSG00000100626	13	35.121	-0.246239942811812	0	0	0	0	0	0	0	0	0	-0.697760003202771	0.00357767680369402	-0.328166280028193	0.529947684658143	0.375301204743003	0.469254719476928	1.20896538148521	0.15413043565785
ENSG00000100628	24	27.717	-0.852779036466061	1	0	0	0	0	0	-2.38026940532543	-0.700386454973309	0.20176931194442	-0.697760003202771	-0.286034708563156	0.749237762996999	-0.218822188492746	0.366910018556424	0.221879741135045	0.849059451859109	0.787720667064082
ENSG00000100629	47	71.462	-0.912283560054649	0	0	0	0	0	0	-1.10465600889073	-0.951642951620276	0.294766948871917	-0.697760003202771	-0.289020742785505	0.0227494668485349	0.387390685077872	0.188364540225847	0.707980516606944	0.342279750918114	0.151866486948833
ENSG00000100632	0	7.1056	3.90136625217984	1	0	0	0	0	0	0.604196795981287	0.410817721187456	0.166239413614378	1.24138362702432	1.85329414074483	-1.366837221861	0.991320053964904	0.777376857985784	0.23177837394065	-0.917057989521027	0.800423494701988
ENSG00000100644	7	42.525	1.12643456921916	1	1	0	0	1	1	0.461542668291932	0.649957787793074	1.01017098092409	-0.697760003202771	1.26203740858579	-0.65744864285661	1.14187685078015	0.865771022808648	0.239174511971466	-0.593087346056623	0.756650029389888
ENSG00000100647	2	11.833	-0.502209851342417	0	0	0	0	0	0	0	0	0	1.24138362702432	0.829227117350125	-1.01098058358971	0.964165113775204	0.802705083372594	0.685799464691536	-0.464811404109635	0.754129716253986
ENSG00000100650	3	16.951	1.84287633919664	1	0	0	0	0	0	1.69071007138324	0	1.26516357475281	-0.0860271817916154	2.24633089526149	-1.24717660147572	0.879784322730355	0.609165851636959	0.759523006001463	0.323361542633436	0.483935125610743
ENSG00000100652	18	8.8099	-1.15135188772382	0	0	0	0	0	0	-2.95044250216013	-0.501103066135295	-0.676855049874599	3.28327304576192	-1.12334285625714	2.20145895818875	-1.60855383488059	-1.62372909341052	-0.881064707753996	0.575544764698454	-1.14143550647373
ENSG00000100664	2	22.07	0.822767107906296	0	0	0	0	0	0	2.6690044912814	0.928635678744146	1.30409786305293	-0.0860271817916154	1.73188769785897	-1.0675816152628	1.16014957911951	0.630965278838061	0.375914384429187	0.23450173653976	0.805615600274709
ENSG00000100665	12	11.456	-0.898656619715189	0	0	0	0	0	0	0	0	0	-0.697760003202771	-0.731019676095087	1.91372555740959	-0.277214151632093	-1.12725971970608	-2.48978012038026	0.680520938314749	-1.3425565335579
ENSG00000100678	11	30.759	-0.340545675931765	0	0	0	0	1	0	0.901750826489576	2.16100415531842	0.92899609709345	-0.0860271817916154	-0.97456809235541	0.658551312229436	0.68129067332943	0.430014396638518	0.573025390394724	1.459574544472	0.140605988446097
ENSG00000100697	8	86.97	1.92621006961149	1	0	0	0	0	0	1.63374364678088	-0.549887639722841	0.909123575905377	-0.697760003202771	0.987519865335592	-1.20555821546171	0.897162377134182	0.635182410348597	0.418215609531426	-1.04232481726694	0.613178622834251
ENSG00000100711	3	13.046	-0.633143286715157	0	0	0	0	0	0	1.53931647558896	-0.699429894706886	0.384985050213356	1.01959145978009	1.17993244553819	-1.26192273511142	-1.60855383488059	0.651839779209916	0.339108778770545	-0.977245724367007	0.955175400278476
ENSG00000100714	14	48.822	0.320801245741703	0	0	0	0	0	1	0.476966989709328	-1.02083414422484	0.649190614305237	-0.697760003202771	0.448002762918935	-0.204321684042856	0.632105158723832	0.549856494088305	0.556106968972514	-1.45271299749422	0.583336062969659
ENSG00000100721	12	8.2605	-0.672595529497856	1	0	0	0	0	0	0	0	0	2.21096426757925	0.108396260461731	1.31728413060122	-1.60855383488059	-0.703955339522425	-1.2416439948544	1.07483745434538	-1.34513065015007
ENSG00000100722	8	42.227	0.244832194907161	0	0	0	0	0	0	0.477211674142241	-0.882451759015718	0.982882444668359	0.271811811910776	0.76576291205822	-0.70121153296561	0.434828202073252	0.319613672072922	0.346851571043117	0.288741671716735	0.472417798387397
ENSG00000100726	27	40.177	-0.687501014742311	0	0	0	0	0	0	0	0	0	-0.697760003202771	0.476798232644012	-1.13129910476175	-1.60855383488059	0.281577917830269	0.590765033935302	0.177191920512822	0.473098537467387
ENSG00000100731	17	112.56	0.0691692574244734	0	0	0	0	0	0	1.71147695339429	1.42540931043955	1.06968742133909	-0.697760003202771	0.692638007811656	-1.04801468351571	0.629494463487601	0.680584282471292	0.781152291978445	-0.549365478153205	0.647384760262211
ENSG00000100739	5	9.5764	-0.760945591708318	0	0	0	0	0	0	0	0	0	-0.697760003202771	-0.964457292654	0.586468071530664	-1.60855383488059	-0.53977283128074	0.0984650522086191	0.816116827953475	-0.288786946883939
ENSG00000100744	1	4.8567	0.0839573252796947	1	0	0	0	0	0	1.04084656707438	-0.527567900172983	0.729206297479073	-0.697760003202771	0.503683518712144	-0.524893126800122	0.870829262621588	0.62726864897633	0.583026458978556	-0.958296598027595	0.585505898055957
ENSG00000100749	9	24.775	0.538251727415193	1	0	0	0	0	0	0.892403979719531	-0.776911276287107	0.625732462699091	-0.697760003202771	0.246291759972477	-0.583344470262215	0.18909082701768	0.218741883943376	0.792630101484575	0.650179090044834	0.29234277969651
ENSG00000100764	0	21.605	2.9443558212263	1	0	1	1	0	0	0.155767318667341	-1.21182734408719	0.812742681189062	1.01959145978009	1.29253447869492	-0.574141976525576	0.729683636466223	0.335417152705652	0.5598886229018	0.434793121339162	0.230664531194364
ENSG00000100767	60	65.224	-1.04742445187495	0	0	0	0	0	0	0	0	0	-0.697760003202771	0.0856277495163216	-0.628537362115911	0.710529180892862	0.476403684377068	0.336878572135565	1.22063660805709	0.412982404669938
ENSG00000100784	4	37.899	0.353012749521625	0	0	1	1	0	0	2.10209484483955	0.310060039790955	1.03718741432089	-0.0860271817916154	0.227760782886725	-0.702284810426738	0.75594913750312	0.468744251465211	0.584102660068151	-0.437718128410212	0.465305953221093
ENSG00000100796	3	39.919	1.5944407131419	0	0	0	0	0	0	2.48027402005528	0.521141005248176	0.461599533623048	-0.697760003202771	1.05670364353133	-1.07991178927234	1.07917542789492	0.700868916016254	0.408313918169862	0.10216274299801	0.548574110488635
ENSG00000100802	7	20.355	0.542504846180788	0	0	0	0	0	0	0	0	0	-0.697760003202771	0.352383799401811	-1.07284522283523	-1.60855383488059	0.391165270527325	0.571478708261044	-1.62000828339117	0.292374053718439
ENSG00000100804	0	9.9801	0.594814293084634	1	0	1	1	0	0	-0.624656547090582	0	0.019062491680969	1.41849258457704	1.45829231223626	-0.942212783756986	0.804173987552734	0.273810987763322	0.407465080758871	-0.520869397812087	0.206427245021498
ENSG00000100811	0	15.126	2.32355051478009	1	1	0	1	0	0	3.97702681318374	3.12298492991728	1.08456473043728	2.41440834220079	1.3455695203426	-1.12942381544114	0.771361839595487	0.884233889782015	0.494868545440571	-0.88154366465209	0.882253426902811
ENSG00000100813	8	71.987	0.864045843410416	1	0	0	0	0	0	1.18816499680806	1.37407390947487	0.655339120565627	-0.697760003202771	1.56373664571295	-1.26742002666073	0.54924302735721	0.684634770512996	0.285425098232124	-0.757653781546552	0.929152995453361
ENSG00000100814	8	12.819	0.584064078781412	0	0	0	0	0	1	-1.19295131612956	-0.728126702699561	-0.513591899786017	0.52570210944299	0.770230985324749	-0.863798264212054	0.629494463487601	0.365550131669697	0.262266196157868	-0.162675368882218	0.635983633629006
ENSG00000100815	39	101.08	-0.503625383201519	0	0	0	0	0	0	0.231764806884706	-0.808477765079047	0.461002395605207	-0.697760003202771	0.642237702242527	-1.01572601356798	0.110794798455072	0.574530526091578	0.430822870491937	-1.38978385256491	0.579978140522739
ENSG00000100823	12	15.269	-0.0917447513327379	1	0	0	0	0	0	0.584819573830003	0.697466947692051	1.14258993588219	-0.697760003202771	1.68696544771981	-1.23325913454901	0.746032836094028	0.71633047045069	0.222942741059445	-1.42476206428568	0.762185190691779
ENSG00000100836	3	13.615	-0.971885931467599	0	0	0	0	0	0	0.452417066985684	1.87276066170312	1.26812298763131	-0.697760003202771	1.85929914339051	-1.25512508156614	0.921999407637574	0.515465678684967	0.381569730675438	-0.693017368875533	0.648221713125005
ENSG00000100842	14	17.947	-0.867691044898808	0	0	0	0	0	0	0	0	0	1.85311909606789	0.33480791414453	-0.266936758498038	0.784416246425034	0.321687102178988	0.257256691406773	1.35340515335342	0.599288170509049
ENSG00000100852	7	50.015	1.12270982870512	0	0	0	0	0	0	2.69171274996409	3.41792434539754	1.33761760545888	-0.697760003202771	0.807007509754412	-0.977759663168252	0.927332280477229	0.753096134244974	0.654856261811096	-0.387645935816677	0.711826443574399
ENSG00000100865	4	11.738	-0.757299129453766	0	0	0	0	0	0	0.268381379625744	-1.19333384560302	-0.847937571706482	2.48903627448431	0.876323024754082	-1.06297412943139	0.605269122760504	0.461809033179292	0.305386387904179	-0.926994324414331	0.560199253099666
ENSG00000100867	10	11.394	-1.02910733915441	0	0	0	0	0	0	0	0	0	-0.697760003202771	-0.213118387589477	1.49025151143969	-1.60855383488059	-0.509843257874029	0.257836267132368	0.283706290480899	-0.197604441647191
ENSG00000100883	2	28.713	2.72094966864332	0	0	0	0	0	0	0.637534680299091	-0.648413347164355	1.35168780820547	-0.697760003202771	1.24254036160457	-1.03421979458392	0.855484174004917	0.645490166971325	0.678780566420217	-1.07661682865307	0.565139278866904
ENSG00000100884	8	32.249	2.1944957576351	0	0	0	0	0	0	0	0	0	-0.0860271817916154	-0.259511698705823	0.399781078666218	-1.60855383488059	-0.635495117579418	-2.03775479327431	1.14832034217519	0.1851579825552
ENSG00000100888	5	128.99	1.7094640922734	1	0	0	0	1	1	-0.0608500396667136	0	0.205695616762959	-0.697760003202771	0.807413698233187	-1.12023763237546	0.662275062066874	0.47427711336069	0.342870502655459	-1.42538191995968	0.548511685294547
ENSG00000100889	34	32.498	-0.885068818505473	0	0	0	0	0	0	-1.18092456225895	-0.404490479226627	0.687951344721857	-0.697760003202771	0.299743968165919	0.39627094068015	0.897162377134182	0.331102107155041	0.386555998305269	-0.390582967169644	0.441412862145643
ENSG00000100890	22	25.709	-0.330128144231373	1	0	0	0	0	0	0.621695338146255	0.598941240250538	-0.781414400388207	-0.697760003202771	0.93627424860793	-1.28746224164555	0.773250784879197	0.567287229917672	0.595359559881052	-1.36949135666416	0.558974531493568
ENSG00000100897	11	36.535	0.376750631711811	0	0	0	0	0	0	0.218008985650371	0	0.563714664886719	0.883547280954345	0.727120116239588	-0.793919678082909	0.980894099500481	0.476143859100339	0.491357935831981	-1.22861480700476	0.449383519520023
ENSG00000100902	0	12.965	2.0637514947228	1	0	1	1	0	0	0.292897494876464	-0.5651926039856	1.22887046623027	1.49528274999791	1.67548238964416	-1.0356517041297	0.797092210865571	0.58654017188764	0.254722854599825	-1.2692602287718	0.615335995671045
ENSG00000100906	0	15.457	0.313567029927217	1	0	0	0	0	0	0.412315195298401	2.18332389486828	0.99744079526717	0.883547280954345	1.67988459450873	-0.673949226692141	0.931289684438271	0.76051366626735	0.490060775645764	-1.12318890204695	0.828875511031048
ENSG00000100908	6	10.648	-0.486456351620159	0	0	0	0	0	0	-0.099720694597826	0.36681594893202	0.634660285066013	0.271811811910776	0.279511390696108	-0.725725985163293	0.804173987552734	0.813174038807392	0.389539332633361	-1.2102785845959	0.871657444436872
ENSG00000100911	6	16.979	1.20817011850276	1	0	1	1	0	0	0	0	0	0.883547280954345	1.42564354099632	-0.770837770320927	0.846011814758681	0.755276502873928	0.467336961104388	-1.13570980536523	0.882183660596831
ENSG00000100916	6	20.548	1.03424887229371	1	0	0	0	0	0	0.930789256944217	0	1.31977883694506	1.24138362702432	0.126235619326866	-0.843209600840291	-0.486926737376015	0.266662658345485	0.391198725093348	-0.32479711191861	0.165735088608046
ENSG00000100918	15	35.33	0.184505749593934	0	0	0	0	0	0	0	0	0	-0.697760003202771	-0.280622521535149	-0.191393117973307	0.610769700358958	0.0298242003755187	-0.381778936975569	-0.585794898974797	0.0608426169067979
ENSG00000100926	15	25.758	0.263958182975758	0	0	0	0	0	0	0	0	0	-0.697760003202771	0.725396559721541	-0.847900490932027	0.841197562611974	0.60115054237655	0.512033133301964	-1.19590589799286	0.639349731745379
ENSG00000100934	26	48.654	1.18736114785514	1	0	0	0	0	0	-0.0485119935903108	-0.965672502194472	0.878664450323818	2.17765705182262	0.957000839092468	-0.919493990716639	0.509761478342967	0.517417337775454	0.488151033810384	-1.18853549468871	0.511869957359103
ENSG00000100938	14	17.149	-0.370004394252973	0	0	0	0	0	0	-0.412958462480361	0.495951584899055	0.887104912264151	-0.697760003202771	1.08148114073663	-1.0993703595157	0.816297659401873	0.557585503634287	0.309255318163161	-1.3434437968938	0.660710287637196
ENSG00000100941	9	35.715	0.247252297763044	1	0	0	0	0	0	0.152728325133823	-0.276311403526016	1.22060961312398	-0.0860271817916154	1.50685928061741	-1.17111394014583	0.499307829466313	0.518030623268712	0.565057210642058	-1.42903927379956	0.67419732288235
ENSG00000100949	22	38.514	-0.258575291869696	1	0	0	0	0	0	-0.959113336010124	0.658885683613013	0.199743701275476	-0.0860271817916154	0.335576378834104	-0.764175293183987	-1.60855383488059	0.317716452353226	0.446696129602187	-1.01494279976735	0.548099523505527
ENSG00000100968	6	33.04	-0.152671329968718	0	0	0	0	0	0	0	0	0	-0.697760003202771	0.0478741771241985	-0.263659102869781	1.00816257811009	0.598237120377762	0.858627392273444	1.02033116531106	0.650377371803808
ENSG00000100979	16	23.366	-0.606730897325748	0	0	0	0	0	0	-0.0471629132403144	-0.00719911523916484	0.198124757866581	-0.697760003202771	1.3631014933319	-0.617205424209841	0.588339647797494	0.272982366680076	0.562404167290485	0.395899254045036	0.301800721229662
ENSG00000100982	2	40.594	1.22791580945898	0	0	0	0	0	0	1.4940224976901	0.511894256006094	0.877091074763881	-0.697760003202771	1.08677256902771	-1.19716182008849	0.980894099500481	0.445124437523345	0.344247093042231	-1.11283214000916	0.588338584001194
ENSG00000100983	14	27.868	0.0829527542829131	0	0	0	0	0	0	-0.23926597143058	-1.10405488740359	0.471825855396331	-0.697760003202771	0.870844969324111	-0.984558296544556	0.828094255569547	0.255714427277263	0.544570008902106	-0.239110081429692	0.578204106022793
ENSG00000100985	28	31.843	-0.970118147440795	1	0	1	1	0	1	-1.34315607201984	0.131183269969953	-1.06124944347361	-0.697760003202771	0.153647852610708	0.842202089078009	-0.00651440134409362	-0.175966002282795	-0.290081258036658	1.64736247206172	-0.336702040645849
ENSG00000100987	4	10.477	-0.778584292846614	0	1	0	0	0	0	1.14159898335401	-0.590063170912585	-1.72080317259008	-0.697760003202771	-1.33706606010835	0.75378381313578	-0.486926737376015	-0.0537704076529149	-0.158747816070955	1.65594674302707	-0.638740100565882
ENSG00000100991	10	46.203	0.159750250030386	0	0	0	0	0	0	-0.0696487393375669	0.808427938597056	1.24965609816181	-0.697760003202771	1.56363784311001	-1.25309898742618	0.974992658338661	0.375448605242926	0.340825111055774	-0.966848354776424	0.416154776954011
ENSG00000100994	29	44.402	-0.661088625352902	0	0	0	0	0	0	1.15028345378738	-0.648732200586495	0.394969074250396	0.52570210944299	1.08599312627114	-0.626104628127205	0.676613728712924	0.70309642361987	0.520502395977235	0.117686696637882	0.799248640471541
ENSG00000100997	12	25.476	0.165940755718345	0	0	0	0	0	0	2.02191284948945	-1.01286280867131	0.504133016601577	-0.697760003202771	0.927414948543829	-0.78808843843324	0.662275062066874	0.323055766499878	0.574652864913667	-0.749153826584277	0.253004100110828
ENSG00000101000	5	10.006	-0.498041534024602	0	0	0	0	0	0	0	0	0	-0.697760003202771	0.546552870323438	-0.313477419593395	0.876819632369791	0.135997516651029	0.175948898684277	-0.012182434486517	0.116005781212862
ENSG00000101003	11	14.257	-0.285000727635687	1	0	0	0	0	1	0	0	0	-0.697760003202771	-0.687952719277902	-0.0496281290976144	0.784416246425034	0.174994718329888	0.482288149661854	-0.848156902248444	0.259878214569113
ENSG00000101004	64	72.18	-1.1067398030031	0	0	0	0	0	0	0	0	0	0.52570210944299	-0.185058448352994	-0.487189978887498	0.605269122760504	0.178163587705262	0.138482280299385	0.280736907092893	0.0795918911470564
ENSG00000101017	2	14.927	1.07741933240216	0	0	0	0	0	0	-1.41612085742147	-0.535539235726504	-2.6515693933701	1.94610394641548	0.340187166971555	-0.497745034041745	0.72759632866915	0.18567912579692	-0.0415677122033069	1.42224535216421	0.149723854190762
ENSG00000101019	15	22.24	-0.632817127300618	0	0	0	0	0	0	-0.534600531530819	-0.985441414367203	0.686986761463709	-0.697760003202771	0.707656003459351	-0.670672086749558	0.847604858973005	0.126538748481705	0.435280156197061	0.554147305922483	0.201911408557514
ENSG00000101040	3	59.204	1.63286881536294	0	0	0	0	0	0	-1.79937131257915	5.96141809381487	0.77694882417419	-0.0860271817916154	0.857056517179736	-1.0094195047064	0.602492668016127	1.10874721664805	1.27345313574357	-0.968978554331425	1.27641214668785
ENSG00000101049	20	23.52	-0.562386263324956	0	0	0	0	0	0	0	0	0	0.271811811910776	-0.202261079332481	0.406683782881986	-1.00234096130997	-0.39410168425849	0.268719512564137	0.26292431411394	0.0627154172723228
ENSG00000101052	13	23.872	-0.0234991554344914	1	0	0	0	0	1	0.314257512866115	-1.30843993099586	1.04588813166133	-0.697760003202771	0.762952526907773	-1.06300988752626	0.652447903488223	0.232218325183073	0.385338578029856	-0.151257455784757	0.334626446415709
ENSG00000101057	9	35.964	0.865050414407198	1	1	0	0	0	0	0	0	0	-0.697760003202771	-0.248445807175942	0.738419248229735	0.279441203777344	0.133469058168399	0.516214477279827	0.779225457758379	0.0604085952226919
ENSG00000101074	10	12.489	-0.822694092068937	0	0	0	0	0	0	-2.01997831454664	-0.661805190894269	-0.99239646097378	-0.697760003202771	-1.95510708011919	1.700784730579	-1.60855383488059	-1.66763528650378	-0.60494215369838	0.967835860897008	-1.02617890739613
ENSG00000101076	6	23.429	1.26656570008191	1	1	0	1	0	1	-1.87540247142181	-0.367822335680431	0.955369371349721	-0.697760003202771	-0.314336165273506	1.21471907233664	0.135789610000478	-0.190836469279566	0.0737951906321827	1.04698062658116	0.391585939121665
ENSG00000101079	6	26.534	-0.435099290206768	0	0	0	0	0	0	0.794427618204635	-0.113696158234197	1.20522140937761	-0.697760003202771	0.670275685345022	-0.623346979307414	0.513191222616567	0.200848263873475	0.535418378349401	-0.798470981548062	0.289292354311049
ENSG00000101082	4	12.551	-0.860221994305853	0	0	0	0	0	0	0	0	0	0.271811811910776	-0.513653949615287	0.352540323884957	-1.60855383488059	-0.297252133709735	-0.721962857585202	-0.241093402995806	-0.20621169903003
ENSG00000101084	1	7.8859	-0.408060674741443	0	0	0	0	0	0	0.819556912846457	-0.186394738482305	0.375688999598006	-0.697760003202771	1.04304692819089	-0.837763640461809	0.95431027071975	0.390952580920156	0.319272749141075	-1.10135238685276	0.47833895474337
ENSG00000101096	3	41.368	0.0245702190803413	1	0	0	0	0	0	0	0	0	-0.697760003202771	0.0112513456324507	-0.33456539389591	0.992463296846697	0.537412040422857	0.397921608421157	1.27186108592485	0.434241447438735
ENSG00000101098	3	11.613	2.64901847136078	0	0	0	0	0	0	0.293270209101542	-0.202656263011487	1.06334738910058	-0.0860271817916154	-0.667412755932261	0.431037274238592	-0.0178732257731238	0.0309002360738929	-0.661003243864086	1.37895919403221	-0.384502605704579
ENSG00000101104	11	29.342	0.0193647148242906	0	0	0	0	0	0	-0.246987012488068	0.329191245119404	0.100548665053853	-0.697760003202771	0.351769027650151	-0.709380854963577	0.261590147539173	0.220102675164946	0.282141637267828	-0.663819062001696	0.316330001594681
ENSG00000101109	9	29.972	0.0182818655680195	1	0	0	0	1	1	-0.566982636057771	-0.633746089745878	0.858208400749421	0.271811811910776	0.458234321357277	-0.744632000117802	0.313095509247094	0.581969788450761	0.601330298147581	-0.212326291895833	0.569092948235148
ENSG00000101115	0	29.536	0.240833480484907	0	1	0	1	0	1	0.953221631435953	1.87754346303523	-0.478988924725156	-0.697760003202771	-1.47862274496158	0.806505326546764	0.526647365949528	0.385177997884482	0.614169816088806	1.03116683910479	0.376899740709016
ENSG00000101126	1	38.657	1.72822478179771	0	1	0	0	0	0	1.31189814866414	3.77631559188382	0.926245991108685	-0.697760003202771	1.34083797346821	-1.26387396944899	0.89999274399401	0.673593217063529	0.251119868719778	-1.68134297881641	0.764146487007396
ENSG00000101132	1	5.8116	0.683836243689048	1	0	0	0	0	0	-0.221609150454416	-1.51856433618666	1.02464713140949	0.271811811910776	0.294957530956566	-0.950051273961073	0.690497121863178	0.308713884905517	0.564089051862632	0.198114967545149	0.333303370585304
ENSG00000101134	9	18.838	-0.201817030551531	0	0	1	1	0	0	0.101506973010285	-0.372923990434684	0.993821116029512	-0.0860271817916154	-0.466942274556117	0.339360677524392	0.57962261190936	0.20489348103942	0.048794234496974	0.919603384116358	-0.0348034980154676
ENSG00000101138	2	18.477	2.84096981000557	1	0	0	0	0	0	0.62012600337368	-0.811666299300455	0.799975383634391	-0.697760003202771	0.712585155539626	-1.11264923612938	0.692768764131272	0.566383645962989	0.424249266542735	-1.22793698926227	0.649642512769436
ENSG00000101144	5	18.452	0.583144309232411	0	0	0	0	1	1	0.727134150359521	1.43401835283735	0.897887626104325	1.69221364888327	0.0153790988221678	0.0240992088844403	0.349341466702917	0.439372415721579	0.0687316288683276	1.59717339460796	0.163727539786653
ENSG00000101146	1	24.483	2.21634843840925	0	0	0	0	0	0	0.481647663389394	-1.34797775534132	0.808783120106247	-0.697760003202771	0.581430189163152	-0.625539357551782	0.714858821739851	0.269480494721294	0.37782911174742	0.85531555135726	0.334017943135392
ENSG00000101150	8	14.321	-0.701271465224169	0	0	0	0	0	0	0	0	0	0.52570210944299	1.52811281831765	-1.31437684645449	1.12786258337242	0.543043809762653	0.427799806985846	-0.267458196269576	0.543077821222355
ENSG00000101152	1	9.8874	2.72475268741685	0	0	0	0	0	0	0	0	0	-0.697760003202771	0.67311900469645	-0.783701374090327	0.438896046785788	0.551768513815334	-0.119925427823404	-0.925008086228244	0.585180114533229
ENSG00000101158	8	32.699	1.53900665904676	1	0	0	0	0	0	0.998600370279484	-1.31704897339366	0.657802596288799	0.52570210944299	0.570056911757441	-1.06070303332581	0.454799259477216	0.337935748515914	0.215066081355466	0.0331994696477344	0.326758430563351
ENSG00000101160	20	13.296	-0.4627706549363	0	0	0	0	0	0	-0.97440857620709	-1.1088376887357	-0.456481944042902	1.90083825759308	1.29844067873766	-0.779333648949044	0.735886437675104	0.398991591312477	0.502014978680007	0.230389911116554	0.553810268982163
ENSG00000101161	15	52.348	3.04782011070653	1	0	0	0	0	0	0	0	0	-0.697760003202771	1.52623556886169	-1.22343458811313	0.621567536701798	0.677940382363874	0.772969041335438	0.123348458861268	0.740884158412643
ENSG00000101162	12	14.372	-0.427297557010983	1	0	1	1	0	0	0	0	0	-0.697760003202771	-0.98476671659277	1.26747195344642	-1.60855383488059	-0.900251212821112	-0.35402719820879	0.0245349591629505	0.0802846118058072
ENSG00000101166	3	9.893	-0.322672140015	0	0	0	0	0	0	0.706279580222065	-0.797317895304118	0.273743647388615	-0.697760003202771	0.941686435635937	-0.667209585232109	0.703953265196139	0.421270754159516	0.513154527231252	0.533186218189034	0.417565863380526
ENSG00000101180	5	15.172	1.41040200189384	0	0	0	0	0	0	0.172272296887114	-0.116884692455605	-0.230763538819133	-0.697760003202771	-0.839076789516334	0.88672024323725	-1.60855383488059	0.126688767037435	-0.35757512522278	1.35543338862654	-0.46275500301655
ENSG00000101181	8	15.529	-0.801722041714047	0	0	0	0	0	0	1.12238397491722	-0.332748459244942	-1.21299281493478	-0.697760003202771	0.345226099721769	-0.890444098890538	0.897162377134182	0.359559623305875	0.167509915357212	-1.28496403021848	0.516776342578444
ENSG00000101182	0	13.274	1.88621640220065	1	0	1	1	0	0	2.80393521541665	-0.96503479535019	0.864374976200768	0.52570210944299	1.80524314151241	-0.879898796681092	0.894313571272301	0.769704143373876	0.373537591721275	-0.859915351727435	0.95348599337076
ENSG00000101187	20	29.071	-0.803770322837355	0	0	0	0	0	0	0	0	0	-0.0860271817916154	0.238585156942739	-0.524408656837686	0.110794798455072	0.550029418387251	0.448411692393887	1.3528812670664	0.716081165003569
ENSG00000101188	13	15.071	-1.09103848878717	0	0	0	0	0	0	0	0	0	-0.697760003202771	-1.57692474805202	1.12162717625513	-1.60855383488059	-0.0807797305545403	-0.124183947071974	1.56598107164029	-0.326243361523583
ENSG00000101189	0	8.5379	1.74107546273057	1	0	0	0	0	0	0	0	0	1.24138362702432	-0.0517517808457101	-0.253387474787819	-1.60855383488059	0.619325726137249	0.789061574116602	0.55417182404185	0.837889150107367
ENSG00000101190	1	18.615	0.19264668858084	0	1	0	0	0	0	0	0	0	-0.697760003202771	0.126982127882453	-0.246894505003727	-1.60855383488059	0.334921520636658	0.430039649427809	0.116588318601071	0.29343020188054
ENSG00000101191	8	77.338	0.374813244789446	0	0	0	0	0	0	0	0	0	-0.697760003202771	1.15650525057315	-1.30322194878309	0.950556684125808	1.06766783946839	0.376142561486829	-0.836694031774771	1.19988820467427
ENSG00000101193	1	13.302	2.82633829866933	1	0	0	0	0	0	0	0	0	0.271811811910776	0.984028840031522	-0.972331635628864	0.950556684125808	0.789264858940123	0.294442345138503	-0.945030698885021	1.07832256095969
ENSG00000101194	25	25.144	-0.401061293705425	0	0	0	0	0	0	0	0	0	1.01959145978009	-0.604387673320112	0.308630227060859	0.53647452452818	0.378606346872942	0.118560553379481	0.335631871523698	0.513475941365889
ENSG00000101197	12	14.474	-0.847332174243252	0	0	0	0	0	0	0	0	0	2.14304367074221	-1.21421929483289	0.8086342598287	-0.825035062063364	-0.431426732143787	0.635108478841844	1.35239414079913	0.270296717875209
ENSG00000101198	5	10.643	-0.681930211941977	0	0	0	0	0	0	0	0	0	-0.0860271817916154	-0.507989267046419	0.708178825133115	0.484969162820263	0.620924231972037	0.635275106248766	1.49114457839275	0.641788980531429
ENSG00000101199	10	28.339	-0.20676160727595	0	0	0	0	0	0	0	0	0	-0.0860271817916154	0.818271006490183	-1.03434641765829	0.484969162820263	0.551224927339189	0.388655951833013	1.22465766900108	0.580903802983381
ENSG00000101200	2	4.1596	0.324493370314291	0	0	0	0	0	0	-0.593230317578926	-0.434781554330005	-1.33688513233067	-0.0860271817916154	-0.334832216351172	1.89398131738109	0.33417381373616	-0.190505447859621	0.156128477619405	1.12882359232975	-0.529996298261507
ENSG00000101203	62	63.624	-1.08962295692807	0	0	0	0	0	0	0	0	0	-0.697760003202771	-1.21358256694724	0.771862533902989	-1.60855383488059	-0.417533558003978	-0.959688421724624	1.24047741726316	-0.260358760553567
ENSG00000101204	10	20.638	0.279105026186973	1	0	0	0	0	0	0	0	0	-0.697760003202771	-0.734280161992284	0.768162542384726	-1.60855383488059	-0.427611903585313	-0.846438311676293	1.44717676895	-0.652895266591682
ENSG00000101210	0	16.035	4.04852938002006	0	0	0	0	0	0	0	0	0	0.271811811910776	0.491190478473053	0.671188889163289	-1.00234096130997	0.217376187953423	0.168997386905332	1.58901902583645	0.0350805944635889
ENSG00000101213	20	21.653	-0.690279892954188	0	0	0	0	0	0	0	0	0	1.74917304753013	-0.508329587123231	0.691493916366326	0.506304621185137	0.193004726608332	0.483931295291774	0.906137631083273	0.354267474006992
ENSG00000101216	1	20.086	1.17062264670097	0	1	0	0	0	0	0	0	0	1.74917304753013	0.248630088242184	-0.793643867190371	0.697276949968915	0.537307569459926	0.549292954038595	-0.762367000617577	0.565070369487277
ENSG00000101220	4	7.0409	-0.463416450577088	0	0	0	0	0	0	-0.201522706468414	-0.963440528239486	-0.0365531257947648	-0.697760003202771	0.607942220953491	-0.549037665235601	0.920655965250001	0.543741642116792	0.688438350811686	0.0803552062264974	0.68508095780755
ENSG00000101222	9	12.746	-0.33505315139092	0	0	0	0	0	0	0	0	0	0.52570210944299	-1.14269718836744	0.781819757366608	0.872334565840265	0.221185330154743	0.0937868923801335	0.440669002333497	0.563889630492287
ENSG00000101224	7	30.928	0.910569222300332	0	0	0	0	0	0	-0.424270941986497	-0.0352582163875547	-0.90936365425231	-0.0860271817916154	0.766904631025588	-0.807194157432034	0.924673973487104	0.706159305651653	0.677261924678985	-0.0769694497921006	0.858972551430326
ENSG00000101230	7	18.889	-0.219181757781614	0	0	0	0	0	0	1.98215699321349	0.471718724816351	0.788978510893579	-0.697760003202771	-0.814222445842078	0.505756057361162	0.174513138691337	0.408579516547713	0.479703261259504	1.17232149914288	-0.130714712776671
ENSG00000101236	4	10.068	0.209039460755596	0	0	0	0	0	0	0.27242199138112	0.263826293580534	1.33117871605793	1.74917304753013	0.345072406783854	-0.435361682743105	1.00484556989311	0.396770254273966	0.424550510445269	-0.076522695130464	0.441824776505227
ENSG00000101246	4	14.289	1.06647342245022	0	0	0	0	0	1	0	0	0	-0.697760003202771	1.02577842880944	-1.36374635699608	0.761792745440506	0.614768151360274	0.346662431653722	-0.708213083137458	0.772232926238079
ENSG00000101247	17	21.233	-0.113173424867984	0	0	0	0	0	0	0.487429764839906	-0.615252591261709	0.201772903799274	-0.697760003202771	-0.13690864651762	-0.446819517668648	0.582547640562655	0.536210732034715	0.294559896275209	-1.31266377030073	0.643201103732827
ENSG00000101251	32	36.359	-0.886477827176283	0	0	0	0	0	0	0	0	0	-0.697760003202771	-2.10509492042375	2.21582997265461	0.591207134486995	0.222920981899638	0.160506331349965	0.317342024831618	-0.105997887680549
ENSG00000101255	17	12.184	-0.434225182975802	1	0	0	0	0	0	0	0	0	3.06424324166867	-0.206542525460114	-0.0220439336764991	0.71700767202569	0.343251542047538	0.324260482429943	0.487942355785478	0.424153342602654
ENSG00000101265	13	20.512	0.289946565126266	0	0	0	0	0	0	0	0	0	0.271811811910776	0.736133109241604	-0.173595183600387	0.811142902425011	0.550567225716169	0.408957281290653	0.72316036304818	0.473028150350267
ENSG00000101266	4	30.787	3.61451557028063	1	0	1	1	0	0	0	0	0	2.62166500749718	1.21275686585004	-1.1023017370434	0.818002496466554	0.618535132587994	0.426656141254951	0.733892359824646	0.322009019166436
ENSG00000101276	5	13.148	0.566353622571917	0	0	0	0	0	0	0	0	0	-0.697760003202771	-0.51966993032796	0.138118408868997	-0.183820300590706	-0.248898708512654	-0.0968753384216616	0.817538046825458	-0.313787112189756
ENSG00000101280	23	24.585	-0.964332079426864	0	0	0	0	0	0	0	0	0	-0.697760003202771	-1.20291188582914	0.823327546828108	-0.320979662558432	-1.05855994618007	-0.530966315658961	1.02729278745576	-0.79108706753264
ENSG00000101282	11	11.289	-0.92714990616936	0	0	0	0	0	0	0	0	0	1.69221364888327	-1.1684407554682	0.638419933876818	-0.320979662558432	-0.486118895235552	-0.180568273296146	1.38172969975559	-0.782336113159088
ENSG00000101290	14	25.402	1.68362574345358	0	0	0	0	0	0	0.797023023976762	-0.965672502194471	0.630433624661547	1.98916327489364	0.70259511457515	-0.998209555177994	0.911134497108973	0.466942298101671	0.595184665498003	-1.43818286902149	0.770947174427025
ENSG00000101292	9	9.846	-0.0564282099264	0	0	0	0	0	0	-0.163623183127864	-1.61549577651747	0.3634653513969	0.883547280954345	-1.98568868134418	1.65576732179815	0.0560621884962581	-0.358480934085422	-0.449599840006782	1.29253806796015	-0.868567811656761
ENSG00000101294	4	21.322	1.48076763398659	0	0	0	0	0	1	0	0	0	-0.697760003202771	1.44138608906561	-0.650168836081702	0.378184236544121	0.419587140553851	0.289827839323138	-0.100858593729961	0.404946745192988
ENSG00000101298	1	15.331	0.442569601565883	0	0	0	0	1	0	0	0	0	0.52570210944299	-0.172510517778933	-0.0226813966977149	0.765645547044105	0.304846631257594	0.570049346335301	0.613987285858445	0.486025512094544
ENSG00000101306	6	24.827	-0.463527344778032	0	0	0	0	0	0	-2.72541493275701	-0.36686577541401	-0.843857261855205	-0.697760003202771	-0.725344015459226	2.00156641547502	-1.60855383488059	-1.24679102389589	-0.803736154964511	0.585389087011624	0.108965954485651
ENSG00000101307	17	15.485	-0.548041772273509	0	0	0	0	0	0	0	0	0	0.52570210944299	0.0337783391039935	0.530272824265978	-0.320979662558432	-0.444802998320005	-0.0791947784676713	0.61292490149527	-1.02732573487585
ENSG00000101310	37	49.782	0.183736013375621	0	0	0	0	0	0	0.276262149208365	-0.851204123645917	0.819452550147228	0.722641833769719	1.1401259746182	-0.915871948442487	0.599698472226524	0.256780826916456	0.657855325232398	0.247506577622864	0.395019261388294
ENSG00000101311	23	38.175	-0.0729188299255176	0	0	0	0	0	0	0	0	0	-0.697760003202771	-0.348532843959596	-0.0404709575047695	0.328998721938522	0.2086319326631	0.317167888887374	1.00355993859308	0.159569513407251
ENSG00000101323	13	18.047	-0.864194615974944	0	0	0	0	0	0	-2.52767091168395	-0.801462989791949	0.458251640018268	-0.697760003202771	-1.15041476946417	2.30827807234938	-0.320979662558432	-1.65788047695804	-0.732459144489962	0.29103709890933	-1.02308021226448
ENSG00000101327	6	6.8334	-0.911278989057867	0	0	0	0	0	0	0	0	0	-0.697760003202771	-1.01912806628377	1.33550014281689	-0.320979662558432	-1.27108367249495	-1.51025066544348	1.60204765114868	-1.25896327611261
ENSG00000101331	12	17.647	-0.45418613914562	0	0	0	0	0	0	0	0	0	0.722641833769719	-0.726562580895552	0.540572487762058	-1.60855383488059	-0.499780380418145	-0.157933410251225	1.4327096036659	-0.565320944488271
ENSG00000101333	25	77.82	1.33411983802134	0	0	0	0	0	0	0	0	0	-0.0860271817916154	-0.0590082831286971	0.0366614055544574	0.875329715585318	0.408308462650598	0.612184628953117	0.537977221964732	0.44361236418008
ENSG00000101335	3	5.0376	0.305484799634928	0	0	1	1	0	0	0	0	0	0.271811811910776	2.38362260108757	0.036303819277678	0.618892970852264	0.406437843485826	0.244383994604256	-0.0604379294627049	0.539433906390558
ENSG00000101336	9	30.796	0.68658250595947	0	0	0	0	0	0	-0.203540940991804	-1.10054749976004	-0.132049836024688	2.55783941545905	0.469058695413292	0.0037584659004701	-1.60855383488059	0.134814127292416	-0.188102678767278	1.52732540233536	-0.34608462268112
ENSG00000101337	5	42.067	1.83827096826334	0	0	0	0	0	0	-1.52606420457564	-0.301819677297281	0.976267850640452	-0.697760003202771	1.17679271837793	-1.12493360275085	0.63984500950541	0.36923222380941	0.474536039972254	0.887384420377468	0.316603889912337
ENSG00000101342	5	12.729	-1.00077713240751	0	0	0	0	0	0	0	0	0	-0.697760003202771	-0.617144187167058	0.464772273364625	-1.60855383488059	-0.969845686205659	-0.46853339810898	0.180256410375456	-0.46012073642468
ENSG00000101343	19	51.059	-0.0489526361451545	1	0	0	0	0	0	0.278573698261012	-0.687951171509815	1.05854058408544	-0.697760003202771	0.787905673184975	-1.15823260930499	0.624225843691919	0.241124070700734	0.479408095522991	0.522654174296151	0.142672736960411
ENSG00000101346	2	19.086	-0.515138810534763	0	0	0	0	0	1	-0.430522746853403	2.04079641517133	0.270574820062739	-0.697760003202771	0.628284579093242	-0.807359692200076	0.307663263573648	0.752626569965765	0.252852680261116	-0.998093238020321	0.928122995074644
ENSG00000101347	25	37.238	0.363273724703038	0	0	0	0	0	0	-0.504028144962822	-1.00680459365064	-0.852906383689657	-0.697760003202771	0.864686273740516	-0.811806179143891	0.632105158723832	0.471937104658151	0.390840220441243	-0.153050493165764	0.429250329446951
ENSG00000101349	1	28.382	0.43164326117881	0	0	0	0	0	0	-0.836966371274918	0.737323625459656	0.689639867388702	1.74917304753013	-1.04319198913446	0.773896564833376	0.495766999163103	-0.0798008677398727	0.0397633013703591	0.896060563345911	-0.610864458221825
ENSG00000101350	9	34.854	1.43595985361715	1	0	0	0	0	0	0	0	0	-0.697760003202771	0.460023746277288	-0.76669496809355	-1.60855383488059	0.238909031060679	0.461556773098957	0.309904042188214	0.153272655777522
ENSG00000101353	33	51.858	-0.650638477711056	0	0	0	0	0	0	0	0	0	-0.697760003202771	-0.487602996638692	-0.1381215510331	0.714858821739851	0.511612938452055	0.491013990158554	-0.754228296532838	0.498619983180309
ENSG00000101361	6	29.327	0.135229585245305	1	0	0	0	0	0	1.75794582182001	-0.607918962552471	0.357523876598163	-0.0860271817916154	1.15897531564678	-1.15140997431881	0.784416246425034	0.596271071256007	0.175599801954243	-1.05309126937146	0.579219585261309
ENSG00000101363	2	2.519	-0.521172759703744	0	0	0	0	0	0	-0.0253443463471105	-1.016689049737	0.11816437686763	1.94610394641548	0.976838206150499	-1.256552878445	0.935211595509137	0.39229937068001	0.40127735550933	0.0728958568593527	0.425941232956003
ENSG00000101365	18	21.116	0.282255726131424	1	0	0	0	0	0	-0.105588675724692	-0.174916015285233	0.666299997722877	-0.697760003202771	1.20301932042642	-0.938461073250775	0.00455682678834063	0.204304480837099	0.358696247818027	0.633360459764905	0.0339542510796523
ENSG00000101367	0	14.21	1.48696466286284	0	0	0	0	0	0	0.281905493945597	-0.506204720889548	1.08964172961682	1.90083825759308	1.4468312102946	-1.0786110554088	0.837958361480672	0.467373475133521	0.381343050999035	-1.93400490638116	0.517056429516274
ENSG00000101384	4	62.791	1.78576582571077	0	0	0	0	0	0	1.87920814918332	3.03593794567283	0.99395419512292	-0.697760003202771	0.644444293708306	-0.487404729078713	1.14511006442407	0.896013994837969	0.858695159997937	0.801707995574679	0.910187090254727
ENSG00000101391	28	28.319	-0.402972587874627	0	0	0	0	1	0	-0.679716623070843	-1.33586132529997	0.173676512500722	-0.697760003202771	0.68773081186537	-1.17094563673573	-1.60855383488059	0.340235847467953	0.345258291831923	-1.09377769127429	0.471021151939143
ENSG00000101400	7	18.599	0.177734680148094	0	0	0	0	0	0	0	0	0	-0.697760003202771	0.476940947514933	0.0618305933855331	0.0361819399708659	0.373031668852221	0.443029896568722	0.112402020004195	0.429388669591104
ENSG00000101405	0	4.0974	0.20783919411009	0	0	0	0	0	0	0.0602713853778265	-0.720155367146039	-0.955376047804335	-0.697760003202771	-0.40811081353565	1.6910036349503	-0.320979662558432	-0.05131913932501	0.127739149232542	0.994742979230716	-0.394035709748871
ENSG00000101407	21	36.86	-0.291276034771427	0	0	0	0	0	0	0.0570904998519818	-0.22688912309419	-0.327668042107004	-0.697760003202771	0.555917161469261	-1.18570291145017	0.90280490901183	0.662710421189404	0.314467769039993	-1.04918550548139	0.604011561679501
ENSG00000101412	0	13.279	0.637169354656735	1	1	0	1	1	0	0	0	0	-0.697760003202771	-0.471750667899458	-0.00743821827131471	0.826428386304562	0.266168497286169	0.673675705230095	-0.349602654432194	0.592882900570158
ENSG00000101413	6	19.633	2.34422249847361	0	0	0	0	0	0	0.0271194895640193	-0.22688912309419	1.26370870446147	1.85311909606789	0.477478872797635	-0.293503287421275	0.90280490901183	0.665066492624481	0.322736496486997	-1.12704397127291	0.581061899590861
ENSG00000101417	6	9.4554	-0.511870693201077	0	0	0	0	0	0	0	0	0	-0.697760003202771	0.273824751993252	-0.856183889530099	0.570728268273032	0.120381664574034	0.350138808445366	-0.557501915851777	0.0140725575314926
ENSG00000101421	0	9.8987	2.26559851000472	1	0	0	0	0	0	0.24065298682673	0.302726411081715	1.1081989116505	0.52570210944299	1.64532563961184	-1.04553796738486	0.654925474723257	0.492371668833561	0.425525212272682	-1.31476918100258	0.443304945882092
ENSG00000101425	23	26.032	-1.04092735633732	0	0	0	0	0	0	0	0	0	-0.697760003202771	-0.348532843959596	1.53069186671563	0.364000609840562	0.0701982265087485	0.0450301033753385	1.19184464612627	0.20642365962557
ENSG00000101435	13	5.8913	-0.998252658538973	0	0	0	0	0	0	-2.82859259653917	-1.51569465538739	-4.76269768151382	0.883547280954345	-1.59643387090693	2.28155373049204	-1.60855383488059	-2.26805991668693	-1.5539668633593	0.599960356828446	-2.67353548950338
ENSG00000101438	1	14.972	1.17762202773699	0	0	0	0	1	0	1.20626889665122	0.81671812757272	1.16227750165809	-0.697760003202771	-0.894768523376537	0.733351571031109	-1.60855383488059	0.368606108333602	0.0494952741795105	1.80669929185587	-0.623083444034337
ENSG00000101439	4	5.4657	-0.726672760428506	0	0	0	0	0	0	-0.827823583873563	-1.48604128712829	-2.25124683293638	-0.697760003202771	2.56100620757548	-0.830375694027469	0.861686975213804	0.365624994726502	0.458107664587094	0.269093535228797	0.415329749781566
ENSG00000101440	3	4.6468	-0.910522299216136	0	0	0	0	0	0	0	0	0	-0.697760003202771	-1.04210516050206	1.19829817862863	-1.60855383488059	-1.57139887885074	0.0597837014383301	0.909141014981666	-0.6054163608062
ENSG00000101441	8	5.4627	-0.991344602139026	0	0	0	0	0	0	-2.4758368813891	-1.61326380256248	-4.11154766461932	-0.0860271817916154	0.446893978152548	1.9718301694974	-1.60855383488059	-1.81324835030217	-0.44980692129443	0.471162026149126	-1.70520952392101
ENSG00000101442	18	26.542	-0.853131288633764	1	0	0	0	0	0	1.14292170113133	0.30814691925811	0.467741468643382	-0.0860271817916154	0.34003347403364	-1.24124664851804	0.967804165177455	0.27426909063357	0.304424607765034	1.61327624540624	0.316961871640771
ENSG00000101443	0	5.2292	-0.675811461325216	0	0	0	0	0	0	-0.937436446875842	-0.988948802010752	-2.59604231314756	1.63132692882366	1.40323730626171	0.759382382885131	0.0933008595525625	0.15070089582105	0.273660052759468	1.32502590036627	0.0715658198394309
ENSG00000101444	6	19.214	1.21546304301186	0	0	0	0	0	0	0.646302573342087	-0.997557844408554	1.04109543501426	-0.0860271817916154	1.16057811342789	-0.718094462792398	0.818002496466554	0.40864369631528	0.521548587172803	0.407519152488825	0.542040057150836
ENSG00000101445	1	28.03	0.521682829156586	0	0	0	0	0	0	0	0	0	1.90083825759308	0.21391744040738	-0.278871212587984	0.824756146587113	0.546807687155176	0.410344650854337	0.972156747932506	0.400872968550917
ENSG00000101446	2	1.3846	-1.10615923924522	0	0	0	0	0	0	-3.09088689599329	-1.39325494128531	-4.70943068996958	-0.697760003202771	-0.927845439229246	2.02800961811829	-1.60855383488059	-2.68403139064277	-3.2274192073025	1.20932272742603	-1.80536840041642
ENSG00000101447	14	18.771	-0.876151620111962	0	0	0	0	0	0	0	0	0	-0.697760003202771	-0.327202459790391	0.656606568568327	0.978543071508317	0.482739072938205	0.76900259621058	0.719586025765273	0.512216174455221
ENSG00000101448	8	12.117	-1.17132589027022	0	0	0	0	0	0	0	0	0	-0.697760003202771	-0.884899241148995	1.94393915522728	-1.60855383488059	-3.7974826088438	-0.583085500590248	1.29227600335961	-1.01605072476979
ENSG00000101452	41	47.04	-0.373070292749645	1	0	0	0	0	1	0.0967896956827597	-0.68922658519838	1.00960616473877	-0.697760003202771	0.359629323617804	-1.05474649058191	0.608028060323663	0.267581904094266	0.374985813220756	-1.27921171619729	0.291842183682396
ENSG00000101457	4	21.81	1.24850951489301	1	0	0	0	0	0	-0.524121335350893	-0.0993477542378623	0.993024252707567	1.13743757848656	0.959097649888309	-1.03858121362278	0.391922229808344	0.16983822753581	0.646790403810699	0.0577108744000348	0.243382144460818
ENSG00000101460	3	5.7726	0.723849480664754	0	0	0	0	0	0	0	0	0	1.24138362702432	1.01919158861308	-0.815803877688084	0.629494463487601	0.213917683767689	0.0265285364420718	-0.0449009759752647	0.428112270620549
ENSG00000101463	2	8.2017	0.524416045050427	0	0	0	0	0	0	0.829103076083242	-1.01318166209345	0.264886828084513	1.74917304753013	-0.31767349763966	0.2415512581143	0.18909082701768	0.250272301963153	0.0659665928377955	1.2787025477811	0.146012834763318
ENSG00000101464	11	21.055	-0.484218898036418	1	0	0	0	0	0	0.882954899340636	-0.414056081890852	1.30560900117988	-0.0860271817916154	0.866300049588624	-1.03800405847278	0.765645547044105	0.28945665671799	0.34253787755113	-0.831341623078555	0.252594450918919
ENSG00000101470	4	8.4723	1.30070154440762	0	0	0	0	0	0	0	0	0	-0.0860271817916154	0.860690257354726	1.70220384783973	0.400846828410833	0.457681088462493	0.337341039200341	0.202656679448818	0.633614415890341
ENSG00000101473	11	18.192	-0.945962781199999	0	0	0	0	0	0	-1.00035243743978	-0.417244616112259	0.139831041325671	0.52570210944299	0.732389588396674	-1.09215449447856	0.71700767202569	0.504933111496092	0.265194712369292	-1.47328414666076	0.541688846340519
ENSG00000101474	17	19.711	-0.750736802033231	0	0	0	0	0	0	0.419097299952073	-1.42577799034368	0.511707259849812	-0.0860271817916154	1.04078544639014	-0.624960118528051	0.477619575476642	0.434395532630921	0.637205526971236	0.305048712706835	0.649091247667678
ENSG00000101489	2	27.224	1.41909741188546	0	0	0	0	0	1	2.22882230683602	6.06919055049846	0.903040430939252	1.24138362702432	-0.138324817159836	0.462040773543183	0.470144348093887	0.454214225689466	0.0935297860908485	1.61956018082796	0.000425201093735633
ENSG00000101493	2	35.749	0	1	1	0	0	0	0	2.27404529773383	3.64175944774039	-1.01221342963405	0	-0.0783626152389946	-0.523470692198596	1.10019864765088	0.965323397593726	0.999880797508999	0.663511463155158	0.858413473332365
ENSG00000101542	7	31.973	0.554103074961813	0	0	0	0	0	0	0.169916136171012	0.303682971348136	0.427669066244886	-0.697760003202771	-0.527080125548862	0.448167274504128	-0.218822188492746	0.0925139566514908	0.141965086120377	1.06610168820261	-0.261972796650231
ENSG00000101544	6	30.218	-0.235600622709533	0	1	0	0	0	0	0	0	0	-0.0860271817916154	0.293837768123185	-0.643724417575719	0.828094255569547	0.332761178955896	0.869583912443092	-0.155000280830278	0.349093754222641
ENSG00000101546	8	12.63	-0.811637287916048	0	0	0	0	0	0	0	0	0	2.06944831509979	0.62959096906552	-0.951153704380844	0.97380275242565	0.51012579644214	0.520821497411775	-0.716463211367117	0.407235654244933
ENSG00000101557	6	34.048	0.742127454255548	0	0	0	0	0	0	0	0	0	-0.697760003202771	1.03745909209098	-1.03881838924133	0.63470036012856	0.355841677076473	0.612778404265008	0.311897321732451	0.368771320595277
ENSG00000101558	3	13.172	0.96149575328653	1	0	0	0	0	0	2.10282598949135	-0.348053423507701	1.05039386388438	2.27403087165896	1.51277645872713	-1.14969312500082	0.978543071508317	0.801561231858738	0.58271871473503	0.26976890228807	0.722078247821321
ENSG00000101574	15	24.202	-0.904599244248098	0	0	0	0	0	0	-0.663347322520558	1.17638478774757	0.194333914908099	-0.697760003202771	0.506186517986761	-1.14921830450894	-0.183820300590706	0.596305931731562	1.18000545200265	-1.25612879452484	0.577679858014252
ENSG00000101577	17	50.044	0.585329577309826	0	0	0	0	0	0	1.79774813097658	-1.16304277049964	0.610832363975315	-0.697760003202771	0.408097489396002	-0.28280280928888	0.833054121443454	0.574225284749878	0.846509502063609	-0.703494755944099	0.581737314742949
ENSG00000101596	9	102.46	0.837320340983049	0	0	0	0	0	0	2.91011595780919	-0.617803418638836	1.01640962238213	-0.697760003202771	0.702046211225454	-0.93532449346751	0.804173987552734	0.716479536515434	0.615126474068065	0.127304298566047	0.545533054551082
ENSG00000101605	73	93.084	-0.80422694601771	0	0	0	0	0	0	-2.04888214691607	0.15701039716336	0.799148416652169	1.24138362702432	-0.0537278329046171	0.889725668915359	-0.200971132254577	-0.0991161149153452	-0.307567179251125	-0.484438136619112	0.082829716134698
ENSG00000101608	5	5.3814	1.42465516830921	1	0	1	1	0	0	0.954857120675302	-0.93793225446822	-0.459073022787705	-0.697760003202771	2.0186348077404	-0.406395754671995	0.98787228193985	0.931979471101175	0.617819646969058	-1.00483114934596	0.982189102619778
ENSG00000101624	20	38.362	0.188758868359529	0	0	0	0	0	0	0	0	0	3.03902895565471	0.00732119764862358	-0.930000969640165	0.788075599605569	0.564251288680141	0.509061160971963	-0.926710089462783	0.636249748584806
ENSG00000101638	8	16.888	-0.509939829467004	0	0	0	0	0	0	1.45643241067923	-0.244744914734076	0.432113303521776	-0.697760003202771	-1.01754722463664	0.836171514926614	0.495766999163103	0.304956062009251	0.341888079589757	1.30885383112297	-0.12545956593317
ENSG00000101639	57	118.01	-0.483038200955785	0	0	0	0	0	0	0.376920485108943	-1.23542249732561	-0.839157040470173	-0.697760003202771	0.172387412969345	-1.02747111427147	0.697276949968915	0.489259173377869	0.430680521996393	-1.6132860064862	0.455247023388423
ENSG00000101654	11	23.918	-0.606352552404882	0	0	0	0	0	0	1.6469385217591	-1.28930872566741	0.984944711879852	0.883547280954345	0.750569267338621	-1.00529736676094	0.773250784879197	0.539578774694789	0.325086148497387	-1.27529886651092	0.483374513192253
ENSG00000101665	3	15.303	1.81048218614458	1	0	0	0	0	0	2.19953155758016	5.38429339973998	1.09579618830664	-0.697760003202771	-0.123723988057911	-0.466573513938323	1.18656857895127	1.22963394816348	0.830493932757961	0.277248786354113	1.39200828813466
ENSG00000101670	18	22.658	0.406294151480799	0	0	0	0	0	0	0	0	0	-0.697760003202771	-0.392763475878137	0.72624305123082	0.712699359804635	0.481275520164294	0.312859865404329	1.12886849852596	0.30231192438608
ENSG00000101680	78	151.6	-0.322952637111504	0	0	1	1	0	1	1.72316986979499	-1.084604828653	-0.67773658546048	-0.697760003202771	-1.07110921350002	0.589778867461448	0.359168625281564	0.113425136632886	0.179084134919981	1.00320959403249	-0.282022225877999
ENSG00000101695	8	11.228	-0.702041201442483	0	0	0	0	0	0	0	0	0	1.49528274999791	-0.0596669671483328	-0.559426030301579	0.488598147574573	0.469799140510695	0.377085023904882	0.352456882231153	0.198605682629251
ENSG00000101745	9	79.748	0.100734965563607	0	0	0	0	0	0	2.66870732239241	-0.0518385943388777	0.848522424324624	0.271811811910776	0.912770207173927	-0.970945462368232	1.00705970198145	0.825137948553912	0.539520495607826	-1.1122538725997	0.865091081433401
ENSG00000101746	3	35.033	1.74800308869539	0	0	0	0	0	0	1.23762867378116	5.90625645178451	1.27389994540986	1.33437730281329	-1.44366638403951	1.37259607980625	0.119286136194603	0.370850832659804	0.437711549339793	1.09154694491922	-0.0012138106524216
ENSG00000101751	16	26.14	-1.05923794586957	0	0	0	0	0	0	-0.172585461014063	-1.15283946099113	0.198458934335232	-0.0860271817916154	0.426386949007888	-0.928416082632811	0.473897934687829	0.266596434782515	0.651247282486359	-1.77005754042895	0.414398044700021
ENSG00000101752	105	57.462	1.29026444314235	0	0	0	0	0	1	0	0	0	-0.697760003202771	0.472187444506561	-1.14285263216703	0.678958453650735	0.49841591413459	0.510703531045221	-1.18570381613095	0.40393404637851
ENSG00000101773	27	49.731	-0.799530250448341	1	0	0	0	0	1	1.67512525177622	-1.35913762511625	0.788525606806873	-0.0860271817916154	0.44215145321117	-0.605944481339846	0.80592665584374	0.331376504415704	0.555617747636669	-0.945266617098401	0.455594495567341
ENSG00000101782	15	28.796	-0.381459112891601	0	0	0	0	0	0	0.0563675040295012	-1.04953095221751	1.07807309411297	-0.697760003202771	0.591969133477324	-0.707242105113481	0.972609599834911	0.471819809555724	0.716871615444793	0.0394975047944406	0.26202172079766
ENSG00000101811	0	22.434	2.6722344984877	1	0	0	0	0	0	0	0	0	2.27403087165896	0.54731035694602	-1.04397037188478	0	0	0	0	0
ENSG00000101812	3	4.357	-1.08511543381913	0	0	0	0	0	0	0	0	0	-0.697760003202771	-1.60541722312806	0.944568785510969	0	0	0	0	0
ENSG00000101825	14	54.987	-0.569013822628399	0	0	0	0	0	0	0	0	0	-0.697760003202771	-0.074553225992101	0.242598537043259	0	0	0	0	0
ENSG00000101842	6	12.051	-0.548485349077283	0	0	0	0	0	0	0	0	0	0.722641833769719	-0.711270133573009	1.59885810923887	0	0	0	0	0
ENSG00000101843	1	6.0703	0.940784630463271	1	0	1	1	0	0	0	0	0	-0.0860271817916154	1.17299430719803	-1.14264458162199	0	0	0	0	0
ENSG00000101844	1	18.123	0.128556363623827	0	0	0	0	0	0	0	0	0	-0.0860271817916154	0.226750800723283	-0.93700032885599	0	0	0	0	0
ENSG00000101846	2	14.229	0.763445233589851	0	0	0	0	0	0	0	0	0	-0.697760003202771	-0.0521909035254672	0.666684786625193	0	0	0	0	0
ENSG00000101849	3	25.112	2.03351651699498	1	0	0	1	0	0	0	0	0	-0.0860271817916154	0.33665222939951	-0.703833882249835	0	0	0	0	0
ENSG00000101850	1	12.69	0.42512659607631	0	0	0	0	0	0	0	0	0	-0.697760003202771	-0.700138373641164	0.513917870098306	0	0	0	0	0
ENSG00000101856	0	3.6205	0.00521591942156678	0	0	0	0	0	0	0	0	0	1.69221364888327	1.34581103781646	-0.55994089908025	0	0	0	0	0
ENSG00000101868	0	57.659	0.922219636587683	1	0	0	0	0	0	0	0	0	-0.697760003202771	0.182695817876645	-0.737326906427666	0	0	0	0	0
ENSG00000101871	2	20.731	2.27372640261504	1	0	0	0	0	0	0	0	0	2.17765705182262	0.0731895996121996	-0.398889046227284	0	0	0	0	0
ENSG00000101882	0	17.405	1.24715269172852	0	0	0	0	0	0	0	0	0	-0.0860271817916154	0.63358698545131	-1.25685995225902	0	0	0	0	0
ENSG00000101883	0	4.9383	-0.768623384326578	0	1	0	0	0	0	0	0	0	-0.0860271817916154	-1.39583275053356	0.971271376486094	0	0	0	0	0
ENSG00000101888	0	5.9234	1.60309698400378	0	0	0	0	0	0	0	0	0	1.49528274999791	0.12194319513224	-0.562676567208107	0	0	0	0	0
ENSG00000101890	26	37.276	-0.848649858277991	0	0	0	0	0	0	0	0	0	-0.697760003202771	-1.90660158891321	2.10845161189593	0	0	0	0	0
ENSG00000101892	8	15.712	-0.146604764858283	0	0	0	0	0	0	0	0	0	1.13743757848656	-1.33706606010835	1.7961389661475	0	0	0	0	0
ENSG00000101901	2	39.232	0.249874619455942	0	0	0	0	0	0	0	0	0	0.271811811910776	1.03988524489663	-1.17303169213077	0	0	0	0	0
ENSG00000101911	0	8.7098	3.18495057495552	0	0	0	0	0	0	0	0	0	0.271811811910776	0.728195966804993	-0.18006098624601	0	0	0	0	0
ENSG00000101916	5	21.632	2.05960927015814	0	0	0	0	0	0	0	0	0	-0.697760003202771	-0.621557370098618	0.515933112228192	0	0	0	0	0
ENSG00000101928	0	8.2785	1.39556174853229	0	0	0	0	0	0	0	0	0	-0.0860271817916154	0.347970616470251	-0.988034946194077	0	0	0	0	0
ENSG00000101935	1	10.047	0.968390763309895	0	0	0	0	0	0	0	0	0	1.01959145978009	-0.130058332713408	-0.626698128617904	0	0	0	0	0
ENSG00000101938	5	20.158	-0.0602442750765123	0	0	0	0	0	0	0	0	0	-0.697760003202771	0.588181700364419	-0.0609180874635511	0	0	0	0	0
ENSG00000101940	1	13.097	2.34742538392439	0	0	0	0	0	0	0	0	0	-0.697760003202771	1.21972793839118	-0.942869520717626	0	0	0	0	0
ENSG00000101945	0	13.725	2.45871097616527	1	0	0	0	0	0	0	0	0	1.85311909606789	-0.0322108215965156	-0.798251819588484	0	0	0	0	0
ENSG00000101951	0	3.8813	-1.02446282909137	0	0	0	0	0	0	0	0	0	-0.697760003202771	-0.0698655913856932	1.61033072364712	0	0	0	0	0
ENSG00000101955	7	16.986	-0.808095196674149	0	0	0	0	0	0	0	0	0	-0.697760003202771	0.590992085514864	-0.0882309629456225	0	0	0	0	0
ENSG00000101958	1	15.58	2.39828668302768	0	0	0	0	0	0	0	0	0	-0.697760003202771	-1.03403628126152	0.809264326541052	0	0	0	0	0
ENSG00000101966	2	16.842	1.27997737520778	1	0	0	0	0	0	0	0	0	1.85311909606789	0.780846776107878	-1.05269317362646	0	0	0	0	0
ENSG00000101972	1	52.845	3.24404413768178	1	0	0	0	0	0	0	0	0	-0.697760003202771	1.18129372584544	-0.971073062126921	0	0	0	0	0
ENSG00000101974	5	45.324	0.689106979828006	0	0	0	0	0	0	0	0	0	-0.697760003202771	0.145996139915939	-0.494896443095238	0	0	0	0	0
ENSG00000101977	7	41.881	0.199535175415915	0	0	0	0	0	0	0	0	0	-0.697760003202771	-0.596088254672702	0.476172985929033	0	0	0	0	0
ENSG00000101981	0	17.862	1.85438976652989	0	0	0	0	0	0	0	0	0	-0.697760003202771	-0.630800902507506	2.32537657775846	0	0	0	0	0
ENSG00000101986	0	19.909	1.02809098254721	0	0	0	0	0	0	0	0	0	-0.697760003202771	0.0659330973292126	-0.314944796921154	0	0	0	0	0
ENSG00000101997	0	24.202	0.223488322819696	1	0	0	0	0	0	0	0	0	0.52570210944299	0.708204906809048	-1.25073449107955	0	0	0	0	0
ENSG00000102001	23	72.744	0.661031177424445	0	0	0	0	0	0	0	0	0	-0.697760003202771	-1.09747853041944	0.81812826756894	0	0	0	0	0
ENSG00000102003	1	12.334	0.353436756760527	0	0	0	0	0	0	0	0	0	2.46485456511146	0.436124494431503	0.4590898419127	0	0	0	0	0
ENSG00000102007	4	5.6835	-0.752445877365418	0	0	0	0	0	0	0	0	0	2.98632341975154	1.56805102604157	-0.701129604170753	0	0	0	0	0
ENSG00000102010	9	27.858	0.0206171669761223	0	0	0	0	0	0	0	0	0	0.52570210944299	-0.867718566303495	0.881835337014593	0	0	0	0	0
ENSG00000102021	4	3.7749	-1.05084260253932	0	0	0	0	0	0	0	0	0	1.56592158277905	-2.02160781874162	2.32275437490683	0	0	0	0	0
ENSG00000102024	2	22.265	1.75397832916975	0	0	0	0	0	0	0	0	0	-0.697760003202771	1.02807284481117	-0.415466360436165	0	0	0	0	0
ENSG00000102030	1	9.0877	3.14675078432465	0	0	0	0	0	0	0	0	0	2.38806439969058	0.972886102032684	-0.931135090607293	0	0	0	0	0
ENSG00000102032	4	18.644	0.325217444214568	0	0	0	0	0	0	0	0	0	-0.0860271817916154	-0.0521909035254672	-0.273875837933646	0	0	0	0	0
ENSG00000102034	5	16.314	0.292855907103959	0	1	0	0	0	0	0	0	0	-0.697760003202771	0.162880406952602	-0.556628000773161	0	0	0	0	0
ENSG00000102038	2	46.036	1.50398366111351	1	0	0	0	1	0	0	0	0	-0.697760003202771	0.605417265544887	-0.557509883644785	0	0	0	0	0
ENSG00000102043	24	17.578	-0.55424532433805	0	0	0	0	0	0	0	0	0	-0.697760003202771	-0.7432931549943	-0.247248908647694	0	0	0	0	0
ENSG00000102048	1	8.2118	0.626536557742747	1	0	0	0	0	0	0	0	0	1.33437730281329	-0.981703835901464	0.28045836038705	0	0	0	0	0
ENSG00000102053	1	23.083	2.16882048852255	0	0	0	0	0	0	0	0	0	-0.697760003202771	-1.46952082961691	0.214025645685153	0	0	0	0	0
ENSG00000102054	1	16.963	2.74571821458345	1	0	0	1	0	0	0	0	0	-0.697760003202771	1.3301892484841	-0.809550585270934	0	0	0	0	0
ENSG00000102057	4	16.331	0.69574758550803	0	0	0	0	0	0	0	0	0	-0.697760003202771	-0.709272125380113	-0.192993818058531	0	0	0	0	0
ENSG00000102069	2	1.2004	-0.168424829690976	0	0	0	0	0	0	0	0	0	-0.697760003202771	0	0	0	0	0	0	0
ENSG00000102076	0	11.388	0.421558412081248	0	0	0	0	0	0	0	0	0	0.271811811910776	-2.05641926917937	2.09994675052707	0	0	0	0	0
ENSG00000102078	0	13.392	2.10292324040899	0	0	0	0	0	0	0	0	0	-0.697760003202771	-0.0876061476478831	-0.74928830753251	0	0	0	0	0
ENSG00000102081	5	25.22	2.12159260529723	0	0	0	0	0	0	0	0	0	1.33437730281329	0.882701281677554	-0.925070504975491	0	0	0	0	0
ENSG00000102096	0	9.3215	0.829362051268285	0	0	0	0	0	0	0	0	0	-0.697760003202771	0.526034863111785	-0.253992362100758	0	0	0	0	0
ENSG00000102098	0	22.56	1.11070063906177	0	0	0	0	0	0	0	0	0	1.01959145978009	-0.657104351024961	-0.190657227308938	0	0	0	0	0
ENSG00000102100	1	8.4845	2.34942800272966	1	0	0	0	0	0	0	0	0	-0.0860271817916154	0.701716869215636	-0.916780591000846	0	0	0	0	0
ENSG00000102103	1	9.5076	1.59277077693946	0	0	0	0	0	0	0	0	0	-0.0860271817916154	1.37193883726202	-1.3840099360677	0	0	0	0	0
ENSG00000102104	0	9.8803	0.275419424802676	0	0	0	0	0	0	0	0	0	-0.697760003202771	-1.4706153428962	1.71715413383656	0	0	0	0	0
ENSG00000102109	0	2.2307	-0.0898138875986641	0	0	0	0	0	0	0	0	0	-0.697760003202771	0.673448346706268	0.250933799646983	0	0	0	0	0
ENSG00000102119	0	8.5531	-0.737814366029176	1	0	0	0	0	0	0	0	0	2.95873509000719	1.09296419881228	-0.979501003260508	0	0	0	0	0
ENSG00000102125	2	12.979	2.70181063419814	0	0	0	0	0	0	0	0	0	-0.697760003202771	0.627461224068698	-0.975917644063782	0	0	0	0	0
ENSG00000102128	0	0.30207	-0.914814557111476	0	0	0	0	0	0	0	0	0	-0.697760003202771	-1.92535432295224	0.723421631277009	0	0	0	0	0
ENSG00000102144	2	13.535	1.35480486809143	0	0	0	0	0	0	0	0	0	-0.697760003202771	1.7640314780172	-1.03679195015619	0	0	0	0	0
ENSG00000102145	0	9.3201	0.279020224739193	0	1	0	0	0	1	0	0	0	1.85311909606789	-0.908556975520913	1.28869943351116	0	0	0	0	0
ENSG00000102158	1	14.557	1.82444180908687	1	0	0	0	0	0	0	0	0	-0.697760003202771	0.945320175810928	-0.81437293939603	0	0	0	0	0
ENSG00000102172	1	15.542	2.63311493830783	0	0	0	0	0	0	0	0	0	-0.697760003202771	1.19193147276256	-1.00919719911651	0	0	0	0	0
ENSG00000102174	1	33.244	1.27122977970983	0	0	0	0	0	0	0	0	0	-0.697760003202771	-1.37442991112219	0.536156043744411	0	0	0	0	0
ENSG00000102178	1	3.9622	1.26597208994745	1	0	0	0	0	0	0	0	0	1.13743757848656	0.611773566334373	-0.687985131437548	0	0	0	0	0
ENSG00000102181	8	13.919	-0.79910624320944	0	0	0	0	0	0	0	0	0	1.01959145978009	0.831192191342038	-0.658264883355248	0	0	0	0	0
ENSG00000102189	18	87.784	-0.430050342469697	1	0	0	0	0	0	1.47246448021154	0.108544676997955	0.484599965890979	-0.697760003202771	0.476666495840084	-0.987898070094	0.939098644687117	0.525552917295674	0.577088068491688	-1.42654623794808	0.520936338219121
ENSG00000102195	1	7.6151	-0.493501394974212	0	0	0	0	0	0	0	0	0	-0.697760003202771	-1.46902132756869	2.04253915997708	0	0	0	0	0
ENSG00000102218	0	9.7865	0.463632976556845	0	0	0	0	0	0	0	0	0	0.271811811910776	0.209789687217663	-0.702972397008255	0	0	0	0	0
ENSG00000102221	0	24.024	1.14890695288093	1	0	0	0	0	0	0	0	0	-0.0860271817916154	-0.269348046732383	-0.571328039621053	0	0	0	0	0
ENSG00000102225	2	24.418	1.82609869891273	0	0	0	0	0	0	0	0	0	0.271811811910776	0.989891127806281	-0.688329804827617	0	0	0	0	0
ENSG00000102226	2	37.605	1.85914517079387	0	0	0	0	0	0	0	0	0	-0.0860271817916154	0.961798254368815	-0.742592290498869	0	0	0	0	0
ENSG00000102230	1	11.758	1.56637795711492	0	0	0	0	0	0	0	0	0	0.52570210944299	-0.634522467218448	0.159122220349692	0	0	0	0	0
ENSG00000102239	0	9.3475	0.633842528628432	0	0	0	0	0	0	0	0	0	-0.697760003202771	-1.70644727586649	1.64500127628683	0	0	0	0	0
ENSG00000102241	1	21.869	1.18070097261024	1	0	0	0	0	0	0	0	0	-0.697760003202771	0.982744406193233	-0.811620211073594	0	0	0	0	0
ENSG00000102243	0	5.5506	-0.203219516034051	0	0	0	0	0	0	0	0	0	1.69221364888327	-0.884899241148995	1.69201062156525	0	0	0	0	0
ENSG00000102245	1	8.522	0.79043818673714	0	0	0	0	0	0	0	0	0	-0.697760003202771	-0.731832053052638	0.709060519762506	0	0	0	0	0
ENSG00000102265	1	6.0493	0.0231416408446581	1	0	0	0	0	0	0	0	0	-0.697760003202771	1.99420860867891	-0.517486287490775	0	0	0	0	0
ENSG00000102271	4	20.996	0.417657545483356	0	0	0	0	0	0	0	0	0	-0.697760003202771	-0.552362613835881	0.43035730531153	0	0	0	0	0
ENSG00000102287	8	14.106	0.0100887410747872	0	0	0	0	0	0	0	0	0	-0.697760003202771	-0.530801690259804	0.453214815637888	0	0	0	0	0
ENSG00000102290	8	25.785	1.33682043797372	0	0	0	0	0	0	0	0	0	-0.697760003202771	-1.75822532884336	1.73186403545609	0	0	0	0	0
ENSG00000102302	2	32.05	2.45865226747065	0	0	0	0	0	0	0	0	0	-0.0860271817916154	-0.135723015282275	-0.754049281735045	0	0	0	0	0
ENSG00000102309	0	4.1092	-0.685420117677549	0	0	0	0	0	0	0	0	0	-0.0860271817916154	0.705570170730505	-0.634693862127878	0	0	0	0	0
ENSG00000102312	0	22.051	1.84478763336584	0	0	0	0	0	0	0	0	0	0.52570210944299	0.0108451571536751	-0.568376394224682	0	0	0	0	0
ENSG00000102313	34	29.81	-1.03753529842611	0	0	0	0	0	0	0	0	0	1.24138362702432	-2.06873117131306	2.05140061571388	0	0	0	0	0
ENSG00000102316	1	20.324	2.16146885531883	0	0	0	0	0	0	0	0	0	-0.697760003202771	1.48482630016059	-1.05567566998814	0	0	0	0	0
ENSG00000102317	0	5.7708	0.114798959518551	0	0	0	0	0	0	0	0	0	1.69221364888327	1.64125277675709	-0.926722087622822	0	0	0	0	0
ENSG00000102349	5	7.9701	0.334715206365959	0	1	0	0	0	0	0	0	0	-0.697760003202771	-0.179382787717132	-0.277749014697836	0	0	0	0	0
ENSG00000102359	7	24.436	-0.129005202849731	0	0	0	0	0	0	0	0	0	-0.697760003202771	-0.151685124691449	0.197572321242334	0	0	0	0	0
ENSG00000102362	8	25.474	-0.278875453830635	0	0	0	0	0	0	0	0	0	1.94610394641548	-0.0669673816992958	-0.0430758651803693	0	0	0	0	0
ENSG00000102383	2	14.799	1.89392028757207	0	0	0	0	0	0	0	0	0	2.71874486264367	-0.587843726360261	-0.480804925545604	0	0	0	0	0
ENSG00000102384	1	28.053	0.0392017304165836	1	0	0	0	0	0	0	0	0	-0.0860271817916154	-0.682485641914926	-0.219837915331152	0	0	0	0	0
ENSG00000102385	16	38.693	0.77532395946738	0	0	1	1	1	0	0	0	0	-0.697760003202771	-1.03995345937125	0.505070212217009	0	0	0	0	0
ENSG00000102387	1	17.407	-0.451518155134687	0	0	0	0	0	0	0	0	0	-0.0860271817916154	-1.57692474805202	1.51050769087989	0	0	0	0	0
ENSG00000102390	1	6.7965	0.339124881650533	0	0	0	0	0	0	0	0	0	-0.697760003202771	1.00781831120737	-1.05830107933138	0	0	0	0	0
ENSG00000102393	0	16.859	1.93963479111393	0	0	0	0	0	0	0	0	0	-0.697760003202771	0.473416988009881	-0.682966574975473	0	0	0	0	0
ENSG00000102401	1	5.6387	0.683810150935884	0	0	0	0	0	0	0	0	0	0.722641833769719	1.17786856894333	-0.956258299624859	0	0	0	0	0
ENSG00000102409	0	3.6301	-0.147133143109837	0	0	0	0	0	0	0	0	0	-0.0860271817916154	1.37277317035355	-0.779173651069588	0	0	0	0	0
ENSG00000102445	28	30.218	-0.962557772211769	0	0	0	0	0	0	0	0	0	-0.697760003202771	-0.179141270243266	-0.112162294918014	0.119286136194603	0.420866708587398	0.336176402181472	0.94189453957052	0.178937425874253
ENSG00000102452	41	101.87	2.10889195769506	0	0	0	0	0	0	1.01904612058866	-1.33394820476712	1.10006428625204	-0.697760003202771	-0.374968029280977	0.0490283310003273	0.400846828410833	-0.0589670423500437	0.358711782670337	0.784739807173179	-0.213741253958814
ENSG00000102466	1	12.114	1.72785948325343	0	0	0	0	0	0	0.0432892569292412	3.4644769450301	0.254012214971975	1.56592158277905	-0.731425864573863	0.706276851367996	0.261590147539173	0.414380344741257	0.432898364341514	1.26816539661804	0.217997733137792
ENSG00000102468	3	14.903	1.39877768035965	0	0	0	0	0	0	0	0	0	-0.697760003202771	-1.05350039404176	0.649679170779537	-0.0795655076210878	0.119779812393409	0.393689012663142	0.975440107570221	0.149951390122279
ENSG00000102471	3	15.076	0.179404616350536	0	0	0	0	0	0	0.838235868076673	-0.52629248648442	0.722122110131093	-0.0860271817916154	0.635694774314144	-0.719631329075575	0.45087734840635	0.500595049549186	0.605808923429963	0.627528259558941	0.422551070206725
ENSG00000102524	0	12.235	1.94491205044118	0	0	0	0	0	0	0	0	0	-0.697760003202771	0.131999104498679	0.00611028917402926	-0.298549609996968	-0.0350879372011469	0.254493721712661	-2.23618603555638	-0.222658967651045
ENSG00000102531	8	65.405	0.266724014811053	0	0	0	0	0	0	2.00569296109007	0.977739105753833	1.02488302998598	-0.697760003202771	0.953059713041648	-0.717872407392569	0.733828597862358	0.749863730234414	0.700040502609011	-0.452888796623179	0.674670835053123
ENSG00000102539	4	7.8862	-0.907919547088111	0	0	0	0	0	0	1.99187415744302	0.501372093075447	0.823066227115156	-0.697760003202771	-2.00761407674445	1.62429828282016	-0.0795655076210878	0.199365145405189	0.36164262623174	1.19848577982562	-0.485991493007183
ENSG00000102543	18	24.274	-0.550853266426839	0	0	0	0	0	0	-0.703985051394634	-0.956425752952388	0.594133573601982	-0.697760003202771	0.145809512777042	-0.838696299231865	0.307663263573648	0.343830792877037	0.392631186734297	0.117158665994972	0.277779635726302
ENSG00000102547	9	15.665	-0.409697995002431	0	0	0	0	0	0	0.328715450031389	0	0.873902112950642	-0.0860271817916154	0.674019206189952	-0.90598029621085	0.82307748750761	0.580292221707536	0.588816625080496	-0.720086882071447	0.495833880730968
ENSG00000102554	2	14.392	0.947333911507225	0	1	0	1	0	0	2.66336812712217	3.31939863795602	0.929052749138428	-0.697760003202771	0.698181931643591	0.14988275288141	0.409592923019329	0.70580652459804	0.591620408714426	0.703221377581963	0.719930317652105
ENSG00000102572	8	24.869	0.935422569688242	0	0	0	0	0	0	1.86917947461975	-1.00967427444991	0.722858866175749	0.271811811910776	1.23659024929386	-0.943537752451951	1.06586556969804	0.895547472774881	0.202714072419452	-0.921593347842621	0.698240934972737
ENSG00000102575	4	12.637	0.14055250689059	0	0	0	0	0	0	0	0	0	-0.697760003202771	0.53890115762867	0.153040187066718	0.151692822691911	-0.00530399312457688	0.167216018056354	0.371158873217732	0.0854819083824916
ENSG00000102580	9	30.464	0.431995513346512	1	0	0	0	0	0	1.24341930038042	-0.699748748129027	0.926626033594301	-0.697760003202771	0.912495755499079	-0.829180563946384	0.438896046785788	0.7329539757933	0.575990729857627	-0.626550595945842	0.577592440835146
ENSG00000102595	69	79.636	-0.942296749380575	0	0	0	0	0	0	1.08668605921776	0	0.451576419417969	-0.697760003202771	0.415562574951874	-0.88565549150869	0.430722161077052	0.15170837108241	0.483143528430188	0.677195036551768	-0.0240561114264302
ENSG00000102606	3	41.476	0.887777202412311	1	0	1	1	0	0	1.54230890337124	-1.10246062029288	1.01448286183332	-0.697760003202771	0.974093689402016	-0.97461954991887	0.962945335708957	0.596360859445738	0.413097862484416	1.40478036676639	0.721653356535009
ENSG00000102678	0	9.2698	1.83727292045485	0	0	0	0	1	1	0	0	0	-0.697760003202771	-0.895240580257276	0.370556618075708	0.24297924722935	0.842699399916332	0.785616381149009	1.26260497371627	0.558968391654967
ENSG00000102683	9	15.012	-0.646894167632143	0	0	0	0	0	0	0	0	0	0.271811811910776	-0.864501992674274	1.4195528634987	-1.60855383488059	-0.905643241219309	-1.33651637128293	-0.0412587987762133	-0.78526272977765
ENSG00000102699	55	82.227	-0.765263942356821	0	0	0	0	0	0	0.038855108388582	-1.72263052635678	-0.728124912857087	-0.697760003202771	0.825593377175134	-0.891988455145745	0.955554340273533	0.357278561578917	0.362122353513187	-0.179469307778583	0.269894943671347
ENSG00000102710	30	50.347	-0.348608336659182	1	0	0	0	0	1	0.622207385786142	-0.908597739631265	1.31409144407789	-0.697760003202771	0.642237702242527	-0.797597631458532	0.49219726380299	0.390137823977807	0.624564975894691	-0.138180549797322	0.276077730587439
ENSG00000102738	10	19.435	-0.886021203995928	1	0	0	0	0	0	0.0933585136109334	-1.5813784603484	-0.372144530018259	-0.697760003202771	0.891264173932819	-1.18572371582439	0.836329718431556	0.256662629915709	0.516252975687116	-1.13088632807613	0.190314184967958
ENSG00000102743	11	13.18	-0.126004536235968	0	0	0	0	0	0	0.404002625868788	-1.55236279893358	0.530037287816956	-0.697760003202771	-0.542723871015211	0.476730989507148	-0.167316826784828	0.28817144811342	0.209443998036618	-1.82896187713549	0.304165396140682
ENSG00000102753	5	31.678	2.33163926826068	1	0	0	0	0	0	1.8379062923256	1.41201746670963	1.19495901657215	2.14304367074221	0.406659362619797	-0.470201122122367	0.742002483571094	0.556223052478002	0.544917113799904	-0.226789823456967	0.505656467866043
ENSG00000102755	10	68.884	0.204225347796993	0	0	0	0	0	1	0	0	0	-0.697760003202771	0.191159907528964	0.249348288514395	0.302162685975194	0.558180854188925	0.318310727942638	1.38193005947002	0.276302350976266
ENSG00000102760	4	5.8553	0.318041937094699	0	0	0	0	0	0	0	0	0	-0.697760003202771	0.935999796933082	-0.273050102630692	0.818002496466554	0.757424803400515	0.563992173421926	0.914170946946398	0.62376668976238
ENSG00000102763	107	109.28	-1.02778965511967	0	0	0	0	0	0	0.757491620727668	0	0.75871096329763	-0.697760003202771	0.307033404649888	-0.785530932009289	0.75594913750312	0.359377567761709	0.618726752357064	-0.0535683967591775	0.410110408174057
ENSG00000102780	18	71.276	0.907092362941341	0	0	0	0	0	0	0	0	0	-0.697760003202771	-0.338817254669968	-0.728207503703088	0.864755690636874	0.505693094869488	0.624204813674058	0.584062740127314	0.427837518697834
ENSG00000102781	5	23.937	0.493215635455578	1	0	0	0	0	0	0.729587479816682	-0.763838285979332	0.781208888171403	1.74917304753013	0.0950579090641068	-0.743304881507288	0.621567536701798	0.450250525399244	0.567617346256899	-0.923086171807213	0.50524643424663
ENSG00000102786	2	46.254	2.13632196445784	1	0	0	0	0	0	2.01450872265458	3.80437469303221	1.31427887644509	-0.697760003202771	0.634168823001989	-0.821437482600914	0.915240538105172	0.721108135294326	0.574186491128385	-0.945945506663685	0.712684502470157
ENSG00000102794	10	13.931	0.0769775138085493	0	0	0	0	0	0	0	0	0	-0.697760003202771	-1.96010429621483	1.62735174633808	-1.60855383488059	-1.77235298566082	-1.29842973242562	0.495101596740569	-1.80545632320868
ENSG00000102796	14	17.156	-0.870300320215124	0	0	0	0	0	0	-0.0730415790961906	0	-0.992589947946433	-0.697760003202771	0.200601045143743	-0.622222883607964	0.821392359591009	0.505412179709229	0.592650367042421	-0.242252813326925	0.635960094231927
ENSG00000102802	9	12.767	-0.964866980866709	0	0	0	0	0	0	0	0	0	0.722641833769719	-0.0517517808457101	0.420819692821709	0.373507291927618	0.0618725335957736	0.140589920981006	1.11440262469653	0.0100725697107231
ENSG00000102804	5	32.088	-0.42900663234317	0	1	0	1	0	0	1.88117338670705	6.24169025187665	0.9762856475094	0.271811811910776	1.75667617313126	-1.03424928459093	1.3216098986439	0.926327950447477	0.725906706730744	-0.00359911597843596	0.806305113293626
ENSG00000102805	14	17.856	-0.46912424033153	0	0	0	0	1	0	-0.233505266710655	-0.319675468937169	1.12934597593865	1.24138362702432	0.64199618476866	-0.839289552226983	-1.60855383488059	0.363781369317785	0.668453687613201	0.784422352803089	0.267852948200144
ENSG00000102837	11	16.529	-0.462392310015434	0	0	0	0	0	0	0	0	0	2.33288774020187	0.671186864905518	1.08705874109346	-1.60855383488059	-0.96888936268834	-1.02794127067495	0.578032096758564	-1.21699935069383
ENSG00000102854	35	31.429	-1.02768528410702	0	0	0	0	0	0	0	0	0	-0.0860271817916154	-0.0790322773256242	0.872018223795484	-1.60855383488059	-0.651230388167823	-0.240772378728905	0.727061640221861	-0.568755902935626
ENSG00000102858	8	31.065	-0.343057103423719	0	0	0	0	0	0	0	0	0	-0.697760003202771	0.983853190959619	-1.05177952081884	0.955554340273533	0.473708032909648	0.504739187484227	-1.16751963890483	0.709478849438321
ENSG00000102870	1	28.533	1.45528806052276	0	1	0	0	0	0	0	0	0	1.98916327489364	0.238914498952557	-0.714768251814986	0.706156242919349	0.358251657830502	0.465865016699253	0.233606209202835	0.37964682494753
ENSG00000102871	4	13.318	0.274825814668214	1	0	0	0	0	0	0.467673067472799	-1.13402710908483	-0.577932453588135	0.271811811910776	0.528230476510571	-0.700412857578794	0.98206489043604	0.831054726574757	0.660692749916674	1.39154441980625	0.752522109204169
ENSG00000102878	17	23.004	-0.665661380344746	0	1	0	0	0	0	0	0	0	2.3609085165737	0.207890481627713	-0.376066330580937	0.98206489043604	0.811912285462196	0.569062963677148	1.39035422444325	0.726327127355813
ENSG00000102879	2	19.686	1.80472221088381	0	0	0	0	0	0	-0.434618002169153	-0.192134100080839	0.0307452909252981	0.52570210944299	1.12184749307331	0.00999867307402	0.24297924722935	0.524749199820317	0.514390159782916	0.098765936540036	0.363707675166049
ENSG00000102882	6	19.288	0.354154307472514	1	0	1	1	1	1	-0.608000990806025	1.16522491797264	0.834839884094517	0.271811811910776	1.14330961404644	-0.875664545894101	-1.60855383488059	0.369548082920167	0.576026535686638	-0.345025891729745	0.57944744604625
ENSG00000102886	22	20.828	-0.694833078381159	0	0	0	0	0	0	0	0	0	-0.697760003202771	-0.441648808202104	0.299667035724479	-1.60855383488059	-0.634859035358396	-0.649682458101568	-2.84354112390655	0.29178584168257
ENSG00000102890	30	41.948	-1.01510857708237	0	0	0	0	0	0	0	0	0	-0.697760003202771	0.0337783391039935	-0.0202308132733427	0.746032836094028	0.490351373919844	-0.794183340578255	-0.871068895833804	0.72874401524733
ENSG00000102891	5	3.4943	-0.774839982767701	0	0	0	0	0	0	-2.64863268203248	-1.16750671840961	1.25511832512763	-0.697760003202771	-1.53045898169351	1.78488507746619	-1.60855383488059	-2.11947377235993	-1.52096431544343	1.00862854397981	-1.77675327089994
ENSG00000102893	44	67.599	-0.226259417077122	1	0	0	0	0	0	0.258678037451336	-0.296718022543029	0.999579120111993	-0.0860271817916154	0.913494759595526	-0.844164026637458	0.857043142334202	0.635936380474833	0.476477545279118	-1.08914581835054	0.644141951967506
ENSG00000102897	11	7.6703	-0.849471780002631	0	0	0	0	0	0	-0.0956882308005201	2.60931206684841	-0.474908244387743	-0.697760003202771	0.949985854283347	-0.629295439156464	0.905599104801432	0.774275833827753	0.398661933647276	-1.17071340625696	0.953117606632485
ENSG00000102898	0	8.8543	3.98207766090178	0	0	0	0	0	0	-0.462576835699022	0.178692429868938	1.02073732573121	2.66178546399681	1.53953000799134	-1.25890385138838	0.481309809639728	0.827796670500335	0.415957858978875	-1.11204751153411	0.842941057262308
ENSG00000102900	19	49.89	-0.184015249705965	1	0	0	0	0	0	-0.466416015445825	-1.02306611817982	0.888191810518183	0.883547280954345	0.773436580886976	-0.837596252915925	0.879784322730355	0.466072546055158	0.324049886206933	-0.463691216360222	0.552635050625678
ENSG00000102901	13	26.671	-1.00130551065906	1	0	0	0	0	0	0	0	0	-0.697760003202771	0.371913780584011	-0.876369925458853	0.481309809639728	0.847235129585435	0.503866856481652	-1.03101496657808	0.848012151588251
ENSG00000102904	40	34.479	-1.09601568145304	0	0	0	0	0	0	0	0	0	0.722641833769719	-0.97507308343713	0.706852438856622	0.855484174004917	0.404043185479909	0.493537329497864	-0.76328640299877	0.421023718484672
ENSG00000102908	9	76.427	1.39299161234572	1	0	0	0	0	0	1.07649676312319	2.44510255444589	0.97293951227229	-0.697760003202771	0.656004198252914	-0.931569765847905	0.887109287187445	0.710615706699233	0.7132923198318	-0.71610973269104	0.753936119698076
ENSG00000102910	41	39.421	0.608389047917769	0	0	0	0	0	0	0.369312914155535	-0.140479845694027	0.827597128755396	-0.0860271817916154	0.853214193731861	-0.773970913053698	0.940386687306775	0.386723404552773	0.275896002354392	-1.43382655825551	0.505030167536106
ENSG00000102921	6	29.322	0.327735394894813	0	0	0	0	0	0	1.22982645369319	-0.0473746464289053	1.03587213778673	0.271811811910776	0.451888998634786	-1.02420432260627	0.931289684438271	0.759481942767214	0.653151574816639	-0.774349463006815	0.602510426461365
ENSG00000102924	2	6.4163	1.6965025171396	0	0	0	0	1	0	2.27063321697057	0.748164641812442	1.00158428724038	-0.697760003202771	-0.702125403767065	1.13639173647981	0.45087734840635	0.445074659037611	0.338297044769179	1.50447252509334	-0.0722130667328593
ENSG00000102931	8	10.659	-0.141288366401289	0	0	0	0	0	0	1.17656276577836	-1.10309832713717	0.329846246625957	0.52570210944299	1.32607247336138	-1.21554077518455	0.637280250521466	0.238042172207985	0.13141081782905	-1.00380134442332	0.465213307256266
ENSG00000102934	4	7.169	-0.540240039077724	0	0	0	0	0	0	0	0	0	2.60089874393721	0.723453441863616	-0.154239115322255	0.667107046625868	0.186816905285328	0.0337947697298599	0.928970365437946	0.290736332090587
ENSG00000102935	3	41.552	0.853895762429947	0	1	0	0	0	0	0	0	0	-0.697760003202771	-0.129125197018924	-0.246608494354225	1.0754137689723	0.827183616511182	1.01853233101725	1.34635240399151	0.789111715333564
ENSG00000102962	3	3.438	-0.560866360453202	0	0	0	0	0	0	0	0	0	-0.0860271817916154	-0.545819685907499	0.964579562590409	-1.60855383488059	-1.67104009200387	-0.646258490038479	0.654255295956389	-1.02037501745587
ENSG00000102967	7	16.91	-0.0121749005616798	0	0	0	0	0	0	0.906562300689394	0	-0.354278873959029	0.271811811910776	-0.129125197018924	-0.0514380301897606	0.422392572979909	0.120901596431905	0.722925972728009	0.494331084858087	-0.0265491851815621
ENSG00000102970	5	3.578	-0.424596957058596	0	0	0	0	0	0	-1.82534520639382	0	-0.124323632617927	-0.697760003202771	-1.0633696762693	0.929477803543739	-1.60855383488059	-2.63448152339754	-1.37225265933425	0.613461497547586	-1.70028082054361
ENSG00000102974	1	32.012	3.150325491508	1	1	0	1	0	0	2.21707502480297	2.73207063437263	1.06128425897942	0.271811811910776	1.07112882356136	-0.887715234551612	1.10640144885976	0.613795115004309	0.664174911640673	-1.29505946856772	0.614021085190903
ENSG00000102977	21	25.476	-0.776209852308767	1	0	0	0	0	0	0.529753571958232	3.323862585866	-1.79973367205781	0.271811811910776	0.490389079582496	-1.03781946799737	-0.200971132254577	0.570278767266289	0.536683706606848	0.120984581079437	0.676579998453505
ENSG00000102978	8	19.387	1.13954617768365	1	0	0	1	0	0	-0.973561278397302	-0.707720083682547	0.705352979374251	-0.697760003202771	1.37308055622938	-1.32573067425627	-1.60855383488059	0.23741608849877	-0.267262686280673	-1.85958353728247	0.596955489645961
ENSG00000102981	5	10.344	1.033335625933	1	0	0	0	0	0	0.520826655782017	3.23681560162155	-1.48012181212029	0.271811811910776	-0.286583611912852	-0.23943122942363	-1.60855383488059	0.620693656793606	0.524628408859226	0.816103208114855	0.577037853413371
ENSG00000102984	8	21.109	1.57271849613357	0	0	0	0	0	0	0	0	0	0.271811811910776	-0.33597393531854	-0.307837388531047	0.555490135790736	0.464702412265141	0.598710357026232	-0.39925393322219	0.331880595345521
ENSG00000102996	8	30.044	0.323749726849141	0	0	0	0	0	1	0	0	0	-0.697760003202771	-0.0136469103097813	0.000858796442800488	1.03070276545446	0.619856981057543	0.79790850350435	0.582281937118557	0.799011170545255
ENSG00000103005	7	13.156	-0.760091054042224	0	0	0	0	0	0	0.379884547277041	-0.321269736047872	0.645604141686402	-0.697760003202771	0.976234412465832	-1.02648395319538	0.881259164442754	0.59996600893707	0.545536580714559	0.0375960665668036	0.662539016594643
ENSG00000103018	3	8.8073	-0.414962207953099	0	0	0	0	0	0	0.598562068384755	-0.559134388964925	-0.987932637407822	2.66178546399681	1.20678479740534	-0.667351266026023	0.765645547044105	0.351929741162044	0.591163538087864	-1.85184082070217	0.210960717080162
ENSG00000103021	23	22.829	-1.00642621346733	0	0	0	0	0	0	0	0	0	-0.0860271817916154	-0.360652629920894	0.0389475891209012	0.53647452452818	0.0282171494217833	0.468955788337602	0.854060838951134	0.0373694704095961
ENSG00000103023	3	9.0124	-0.958395978082245	0	0	0	0	0	0	0	0	0	-0.697760003202771	-1.83983737668293	2.26459343460446	-1.60855383488059	-1.61112233448116	-0.602894794233959	0.0861491218153868	-1.34737576534104
ENSG00000103024	9	5.3706	-0.703535011561074	0	0	0	0	0	0	0	0	0	0.883547280954345	0.903998731645777	-1.01282525244832	0.588339647797494	0.848118427410421	0.727477468932822	-1.07035502286068	0.863814408990582
ENSG00000103034	8	24.947	-0.325327077649352	0	0	0	0	1	1	1.08475342276896	-0.994050456765005	0.557986558373393	2.43999329675258	0.719435469343838	0.169915558321432	0.610769700358958	0.398677224345891	0.629859172840759	1.39072896038823	0.458254490965507
ENSG00000103035	4	16.446	1.53954156048661	1	0	1	1	0	0	0.609446159049863	-0.355705905639081	-0.360614031220392	-0.0860271817916154	1.4526276296674	-0.988354687304265	0.564696584324483	0.481680432525728	0.35420998368135	-0.907671876720285	0.584366882085573
ENSG00000103037	25	21.293	-1.05110353007095	0	0	0	0	0	0	1.04674327618541	0.584592836254199	-0.0705188194033927	-0.697760003202771	0.265163057135042	-0.998246195056017	0.735886437675104	0.318818923945262	0.0203928116359108	-0.308985307290555	0.522491165990109
ENSG00000103042	11	22.152	-0.380885072322011	0	0	0	0	0	0	-1.40055076600793	0	0.564399760837535	2.77225351371215	-0.000813549993877721	-0.677482220006313	0.41390123524038	0.114909803494087	0.108268874904584	-0.0340724312557507	0.183393858436517
ENSG00000103043	9	37.28	1.50369664082872	0	0	0	0	0	0	-0.3032210066369	-0.636296917123004	0.432975483820076	3.18053608269279	1.01554687037109	-1.23539778206217	0.95431027071975	0.495044101645653	0.99389224191978	0.722073273176068	1.18648336622809
ENSG00000103044	4	24.596	1.59474730299157	1	0	0	0	0	0	0	0	0	1.01959145978009	-0.787359115907933	0.344439898316528	0.662275062066874	0.451431621867735	0.369039539825888	0.911319504764686	0.299408564900294
ENSG00000103047	29	48.194	-0.885284083719069	0	0	0	0	0	0	0.290148310004314	-0.959933140595937	-0.0498141562210753	-0.697760003202771	0.276426553870813	-0.88068831850602	0.784416246425034	0.125106162804502	0.527633487364358	-0.572163364942153	0.153935588413072
ENSG00000103051	21	42.428	0.460136547632981	1	0	0	0	0	0	1.17941368870804	-0.960251994018078	1.14965681852362	1.24138362702432	0.825988587586916	-0.930923117353124	0.841197562611974	0.700154469990299	0.311001952947641	-0.908109622667001	0.636803341189952
ENSG00000103056	5	24.618	0.0849423267116041	0	0	0	0	0	0	0	0	0	-0.697760003202771	-0.060325651167969	0.320711989616362	0.542905377973371	0.349517167084357	0.241989214781858	1.24142324813826	0.221661929009306
ENSG00000103061	4	14.91	-0.743574341289944	0	0	0	0	0	0	0.212049472477378	-0.682211809911282	-0.259988621452157	-0.697760003202771	0.760965496781872	-1.22454798069027	0.765645547044105	0.450015639918711	0.353444259594013	-1.23703380547479	0.547714178546425
ENSG00000103064	7	20.061	0.745043319421531	0	0	0	0	0	0	0.719637146030249	-1.02051529080269	0.488520316784606	-0.0860271817916154	0.188876469594227	-0.331510901637248	0.773250784879197	0.509356618071025	0.387921576395913	-0.340394865888604	0.72577168472323
ENSG00000103066	4	17.863	-0.315307460434698	0	0	0	0	0	0	-1.00168245093503	-1.14231729806049	0.853760214951335	-0.697760003202771	0.324894719649011	-0.655620142129696	0.819700712788096	0.397910201316274	0.318767420340849	-0.175093667677952	0.487320455695017
ENSG00000103067	17	35.681	-0.382992062139936	0	0	0	0	0	0	0	0	0	-0.697760003202771	-0.149522445493645	0.455580503595194	0.621567536701798	0.366658410706769	0.209537083489199	0.248636238577001	0.462036092976013
ENSG00000103089	5	18.894	-0.0806096689203592	0	0	0	0	1	0	0	0	0	2.24305357242585	0.258246874928867	0.408787124245935	0.621567536701798	0.0812618735679762	-0.0942608528125678	1.06266425334573	-0.0906818363450284
ENSG00000103091	32	59.449	0.46780781706295	1	0	0	0	0	0	0.928742991635701	-1.08077858758731	0.925592615056429	-0.697760003202771	0.812408718715425	-1.1091487651434	0.90280490901183	0.186715220376368	0.451554588748465	-0.309346030530225	0.17704304033026
ENSG00000103111	7	21.826	0.905318055726246	0	0	0	0	0	0	0.35386057084543	-0.824420436186088	-0.447867032589652	-0.697760003202771	0.83158740175382	-1.28017924858923	0.181862726034953	0.462819447156693	0.5330579294963	0.395419069606681	0.295310000941015
ENSG00000103121	1	2.7599	-0.797097101215877	0	0	0	0	0	0	1.86473034014444	-1.54375375653578	-0.182109501849421	0.271811811910776	0.843663275447142	-0.985749718998316	0.644929836021848	0.68588088320541	0.892396030455368	-1.2802526497231	0.716229400674042
ENSG00000103126	8	35.826	0.832343148317176	1	0	0	0	0	0	0	0	0	-0.697760003202771	0.51772446639738	-1.0044482194711	0.546085684014656	0.508291066179115	0.117874263133201	0.0209200978556049	0.47451399107523
ENSG00000103145	5	5.6067	-0.946895597125582	0	0	0	0	0	0	-1.11857419976984	1.44071427470231	-0.72104005989544	-0.697760003202771	1.20984767809665	-0.431264176458022	0.802414266251618	0.581767636745188	0.0925005583542937	1.41988835015926	0.623733457033441
ENSG00000103148	6	24.134	0	1	0	0	0	0	0	0	0	0	0	0.359475630679889	-1.04378211377296	-1.60855383488059	0.242781145353783	0.211378014448045	0.547042564969629	0.240135028764363
ENSG00000103150	8	17.25	-0.630246991114046	0	0	0	0	0	0	0.845922160826014	-0.305008211518691	0.661762372368861	0.271811811910776	-0.198495602353563	-0.192524981375491	0.834694986983053	0.412169148609093	0.367119642287692	0.274911379005534	0.468532902361306
ENSG00000103152	17	15.294	-0.957789321571201	0	0	0	0	0	0	0	0	0	-0.0860271817916154	1.16442043687577	-1.17313484777765	0.798873435948409	0.706038779739079	0.670648624221054	0.688514016079719	1.0820969406886
ENSG00000103154	20	20.905	-0.84492511776395	0	0	0	0	0	0	-0.0884833222031399	-0.846421322313804	0.250410034060069	2.68118378414336	-0.441341422326274	0.639843812085334	0.025892285153215	-0.295771915316835	-0.82031877671988	1.02468555602026	-0.225239448537066
ENSG00000103160	6	12.939	0.261831623592961	0	0	0	0	0	0	0.643913540450358	-1.25104631501051	0.17245123637843	-0.697760003202771	0.268763863109051	-0.949741270042052	0.63984500950541	0.304570443895566	0.509772825295231	0.784248120207812	0.34142605054084
ENSG00000103168	37	37.74	-0.799034488138241	1	0	0	0	0	0	0.119210805783194	-1.6751213664578	-1.32730843458048	-0.697760003202771	0.683701861278597	-1.07492709198796	0.659838898923647	0.305306111758364	0.498705162493022	0.116100918095578	0.385631237598353
ENSG00000103174	19	21.157	-0.25976251213862	0	0	0	0	0	0	0.375631947637037	-0.523741659107294	-0.88106826791809	-0.697760003202771	0.0382244562365348	-0.698781167124856	0.966594509763727	0.302483310179247	0.467432274279809	0.181863987534725	0.498869992812595
ENSG00000103175	15	13.155	-0.826934164457951	0	0	0	0	0	0	0	0	0	-0.697760003202771	0.205639977893957	0.194914893743622	-0.183820300590706	-0.100035620946256	-0.217353359007175	1.23924219690909	0.047500604225879
ENSG00000103184	34	36.202	-0.868682569519008	0	0	0	0	0	0	0	0	0	-0.0860271817916154	-0.43076954381112	0.279012879384217	0.710529180892862	0.123105369943047	-0.163709768479143	0.721364047931347	0.251457359241468
ENSG00000103187	3	6.5466	-0.200851598684494	0	0	0	0	0	0	0.74835134312389	-0.813260566411159	-0.561240041949322	-0.697760003202771	1.44470146529778	-0.413712194556411	1.11077876422163	0.721518104917983	0.31780480893938	0.0850231714873106	0.576649947930866
ENSG00000103194	5	37.311	0.552328767746718	0	0	0	0	0	0	1.74334628759639	-1.00170293889638	0.841570285914496	0.52570210944299	0.92822732550138	-0.610523566602864	0.642394813541481	0.455821791831199	0.333954246379831	-0.770911144117319	0.386275312252989
ENSG00000103196	18	31.075	-0.216729038984277	0	0	0	0	0	0	0	0	0	-0.697760003202771	0.893119467254793	-0.195105584218631	0.585453233666119	0.359342076184711	0.0450755567900931	1.18415390737993	0.494311443535428
ENSG00000103197	2	85.448	1.14486257614064	1	0	0	0	0	1	-0.287243672100487	-0.935381427091094	0.139127478401333	-0.697760003202771	0.675259727760266	-1.0123416472682	-1.60855383488059	0.57215797921118	0.128294024684863	-0.741442257732295	0.881976764108098
ENSG00000103199	11	19.192	-0.406377692162419	0	1	0	0	0	0	0.361524596509987	-0.717285686346772	-4.33117642929965	0.52570210944299	0.0842774472760682	-1.1381993461946	0.857043142334202	0.547618959821667	0.686760037255672	-1.33046632511478	0.587777758741745
ENSG00000103202	5	6.5174	-0.720684473577561	0	0	0	0	0	0	0	0	0	2.46485456511146	1.18029472174899	-0.79953412281777	-1.60855383488059	0.498859262584745	0.20634757886057	-0.669949945988105	0.479749638011684
ENSG00000103222	21	76.106	0.567475610957933	0	0	0	0	0	0	0	0	0	-0.697760003202771	0.08000697921543	-0.562925505390539	0.72759632866915	0.529340950283487	0.321746017468766	-0.203513242768919	0.532323431823628
ENSG00000103226	10	20.938	-0.738773274707922	0	0	0	0	0	0	0	0	0	-0.697760003202771	-0.644995543130657	-0.240537766434567	-1.12814149884867	-1.02565198688832	-4.08180396477649	-3.39749205166403	-1.88872768096237
ENSG00000103227	25	27.504	-1.0211816653811	0	0	0	0	0	0	0	0	0	-0.697760003202771	0.588675713379145	-0.517589775607506	0.881259164442754	0.479454619374694	0.231125776889184	1.16268288159102	0.572783702603358
ENSG00000103241	0	9.9127	1.51297261457822	0	1	0	0	0	1	1.82391468588419	1.98659133340739	1.30419870696855	-0.697760003202771	-0.0113195601070682	0.446924515634345	0.624225843691919	0.845004378193961	0.647414505795683	1.90858813523753	0.747266542121386
ENSG00000103245	17	23.965	0.256065125143902	1	0	0	0	0	0	0	0	0	-0.697760003202771	0.693637011908104	-1.17605907103332	0.809411057970443	0.482573105343418	0.173968726451482	0.221643255117473	0.254201541953462
ENSG00000103248	16	13.981	-0.907776036945713	0	0	0	0	0	0	0.1013970791913	-1.25295943554335	-1.73114915307898	-0.697760003202771	0.576248541542017	-1.21621439289707	0.708348178101349	0.246610945885905	0.556058059900959	1.35217919085619	0.250832918702883
ENSG00000103249	10	43.017	1.58074854091953	0	0	0	0	0	0	0	0	0	1.56592158277905	0.898388939411879	-1.08903014349628	0.230116844860941	0.406675374967216	0.331276516710906	0.0244470018601502	0.470745688832007
ENSG00000103253	8	9.8164	-0.907854315205203	0	0	0	0	0	0	0	0	0	-0.697760003202771	-0.25344082765818	-0.490890739018331	0.759853539809265	0.655603834334373	0.414579911449972	0.613842781510114	0.336579620177059
ENSG00000103254	5	6.2371	-0.850052343760511	0	0	0	0	0	0	0	0	0	1.74917304753013	0.34659835809601	-0.741573558777558	0.793507845279015	0.662651524245063	0.361812883996273	0.977020120185214	0.56239938686111
ENSG00000103257	5	20.443	1.77718783310838	0	0	0	0	0	0	0.712945705538608	-0.32063202920359	0.0466046440662978	-0.697760003202771	0.570056911757441	-0.317720014778394	0.695028666593654	0.913564404871854	0.555409740626275	0.691401034195928	1.09664909871154
ENSG00000103260	2	4.7339	-0.715752943229723	0	0	0	0	0	0	0	0	0	-0.697760003202771	0.576127782805084	-0.388883786884815	0.7637233894296	0.600449955809687	0.325312657346591	1.26280592218957	0.429524464854684
ENSG00000103264	5	23.001	2.22100599484887	1	0	0	0	0	0	0	0	0	-0.697760003202771	0.311918644462187	-0.454141341788405	1.01904100360201	0.370294576682573	0.253170556227997	-0.243853230447777	0.601866530283852
ENSG00000103266	6	17.423	0.664481944030273	1	0	0	0	0	0	0	0	0	0.52570210944299	1.40142592520771	-0.937484510550951	-0.237433088802571	0.832065502876002	0.493510947069594	0.362374553497506	0.615083341732757
ENSG00000103269	4	17.223	0.544259583831011	0	0	0	0	0	0	0	0	0	1.63132692882366	-0.777555702082354	0.141851083075067	-1.60855383488059	0.659614624989463	-0.253698868632916	0.372981581077558	0.380968345618781
ENSG00000103274	19	17.191	-0.686281178531934	0	0	0	0	0	0	-0.191444982019499	-0.908597739631265	0.299949671915368	-0.697760003202771	0.955957922728045	-1.14760656344383	0.811142902425011	0.143251815752442	0.490577236980083	-1.60777141851456	0.505395770923889
ENSG00000103275	0	10.421	4.46743548567802	1	0	0	0	0	0	0	0	0	3.49749298430472	1.7327439870845	-1.18765860503407	0.657389087736438	0.704308979835477	0.208438004855167	0.857057278698372	0.747738147690493
ENSG00000103310	18	36.555	-0.730978064700428	0	0	0	0	0	0	0	0	0	-0.697760003202771	-1.69856392595815	1.93708299916473	-1.60855383488059	-2.02255047504019	-1.38117770655383	1.14462455333687	-1.87847263228672
ENSG00000103313	25	30.917	-0.617422402934353	0	0	0	0	0	0	-1.66464067343999	-0.639485451344411	-2.4839791965715	-0.697760003202771	-0.950460257236741	0.393458023156025	-1.60855383488059	-0.305353800732486	-0.919476241862318	0.897067609591632	-0.44736593615362
ENSG00000103316	5	13.908	0.283221157998461	0	0	0	0	0	0	0	0	0	-0.697760003202771	-0.434183722646232	0.763007736972095	0.596886307208704	0.313104272210862	0.731351789585079	1.3074585576357	0.245424170759625
ENSG00000103319	34	41.859	-0.801813366350118	0	0	0	0	0	0	-0.0368973377287808	-1.11649017086708	0.347696601098943	-0.697760003202771	0.00959365751636721	-0.364821291060956	0.552377737219607	0.480566609705417	0.656037700904423	-0.576090218475208	0.612391430262737
ENSG00000103326	7	41.582	0.901769441296056	0	0	0	0	0	0	0	0	0	0.722641833769719	0.182168870660936	-0.711231620808258	0.473897934687829	0.754616711960516	0.392019710722251	-0.966755944274574	0.780937483619653
ENSG00000103335	55	118.44	-0.896758371922569	0	0	0	0	0	0	0	0	0	-0.697760003202771	0.531589765010713	-0.545543784953688	0.737934638858557	0.637680910977521	0.582351638703153	0.803468817997781	0.779495066539366
ENSG00000103342	1	29.651	2.50141176671678	1	0	1	1	0	0	2.63111240406213	0.874749450402348	1.30046867367359	-0.697760003202771	1.27794462765999	-0.97070489799185	1.00484556989311	0.614609161385762	0.611647579216314	0.0361416721005476	0.571141803479246
ENSG00000103343	6	16.8	0.130167591131652	0	1	0	0	0	0	0.787897503833613	-0.573801646383404	-0.940286606577261	0.883547280954345	0.565072869342197	-1.08519101823157	0.798873435948409	0.903622680711337	0.28036687408542	-1.00726463902051	0.283502083222337
ENSG00000103351	10	24.85	-0.238327315415083	0	0	0	0	0	0	1.84924981358065	-1.0705752780788	0.804856850825922	0.52570210944299	0.493858148752578	-0.852726307678701	-1.60855383488059	0.350129797340517	0.426527379520521	-0.304262757008242	0.368668839698871
ENSG00000103353	1	13.434	1.06182238919888	0	0	0	0	0	0	0.584507700859721	0.26988450860121	1.06104250197576	-0.697760003202771	0.511708485684707	-0.626507057687872	0.789893856500532	0.472007986634724	0.393391170823921	-1.13359376942656	0.715912165591156
ENSG00000103355	11	12.62	-0.485360455987306	0	0	0	0	0	0	-1.24915156986644	-0.519596564619462	-1.15886269145154	-0.697760003202771	-0.819502896066158	1.70723507740994	-1.60855383488059	-0.158756304264688	-0.0546466103750758	1.17440257243925	-0.219425249744269
ENSG00000103356	16	23.81	-0.561081625666798	0	0	0	0	0	0	0.588037826381133	0.26988450860121	-0.0068344765427035	-0.697760003202771	0.391696257307071	-0.840432484912673	0.789893856500532	0.479520834345687	0.393391170823921	-1.20887260031092	0.736928718811262
ENSG00000103363	2	4.6578	0.412569458616539	1	0	0	0	0	0	0.748301714019616	-0.777230129709246	-0.514290986996054	0.271811811910776	1.98876348744992	-0.875481434690957	0.906989535712834	0.667716280119186	0.409862987082355	0.811020006301025	0.774501744094404
ENSG00000103365	17	34.032	-0.964977875067652	0	0	0	0	0	0	0.37159820395924	0	-0.374069601807498	0.52570210944299	0.824308943336845	-0.825028951349677	0.5199710507223	0.488183898437301	0.358292238874735	-0.988540697841565	0.390645099889421
ENSG00000103375	7	11.708	-0.63680279534629	0	0	0	0	0	0	-1.75992361661754	-0.982252880145795	-0.68550699668599	1.01959145978009	-0.619350778632838	1.76267915235898	-0.396128087739358	-1.23417004339853	-0.980160622668724	0.278048951304399	-0.985415405637106
ENSG00000103381	11	12.544	-0.816412261744906	0	0	0	0	0	0	-0.328141987212236	-1.17739117449598	-0.275338051865507	-0.697760003202771	0.648275639089188	-0.406280783659401	0.72759632866915	0.386528405943714	0.765728414757861	-0.172135613989903	0.351785531009362
ENSG00000103404	13	51.615	0.259457183055113	0	0	0	0	0	0	0	0	0	-0.697760003202771	0.124369347937899	-0.626137786453324	0.780726012261952	0.54384389476316	0.569171282863696	0.645780203096892	0.4885051490981
ENSG00000103415	8	14.95	-0.178927162839148	0	0	0	0	0	0	1.14129913604137	-1.34797775534132	0.41896298861843	2.30394911792683	1.12553612358327	-1.0176739175695	0.881259164442754	0.54762124361058	0.426570302333243	-0.517129844032304	0.528670164976177
ENSG00000103423	8	24.486	-0.161477634161285	0	0	0	0	0	0	1.14634205715157	-0.965353648772331	0.722729834339943	0.271811811910776	0.639548075829014	-0.828720531887155	0.93780679691387	0.423345583275163	0.210783415569115	-0.603637186562828	0.364235127073972
ENSG00000103426	47	63.909	-0.602758275656657	0	0	0	0	0	0	0	0	0	-0.697760003202771	-0.689127372446253	-0.492460759679376	0.552377737219607	0.426004728300722	0.241774417122991	-0.409642056585408	0.36016593815549
ENSG00000103429	16	24.479	-0.378177949181333	1	0	0	0	0	0	1.2249635050089	-1.2564668231869	0.852756381518649	-0.0860271817916154	0.938579642676655	-1.04736390785166	1.00926267970466	0.658024114015914	0.541800337024971	-1.16553965453288	0.814539909403296
ENSG00000103449	2	32.105	0.825135025255853	0	1	0	1	1	1	0	0	0	-0.0860271817916154	-0.118597230771746	0.100645411486526	0.695028666593654	0.765767743715145	0.702685444603835	1.47939727590582	0.75799962160551
ENSG00000103460	1	26.259	0.42405027000833	0	0	0	0	0	0	1.28994414381887	3.32258717217744	-0.765888898915817	1.56592158277905	-0.570487402442859	0.230577163936906	0.533223281646246	0.346123531149517	-0.191063191599575	1.00906457421181	0.0745489232881637
ENSG00000103479	8	53.95	-0.291341266654335	1	0	0	0	0	0	1.12153221034991	-0.377706791766799	0.78462001501465	-0.0860271817916154	1.18115101097452	-1.09167124632663	0.857043142334202	0.515404365636938	0.600531287214905	0.0176016131260171	0.437194359310941
ENSG00000103485	5	9.5814	-0.216592052030171	0	0	0	0	0	0	0	0	0	0.52570210944299	0.289830773670401	-0.155346025931487	0.359168625281564	-0.0454272472894458	0.120678209322633	-0.74798249229925	0.0537660845769747
ENSG00000103489	7	39.102	0.147682351692424	0	0	0	0	0	1	0	0	0	-0.697760003202771	-0.542043230861588	-0.270957686748451	1.02755300283382	0.539100884915324	0.287121243897608	0.605431717277304	0.430496806961884
ENSG00000103490	5	4.0357	-0.326488205165112	1	0	0	0	0	0	-0.738020919539655	-0.490262049782508	-0.719328424153183	-0.697760003202771	0.746024347603135	-0.17615322268347	0.761792745440506	0.317556440719502	0.0840901055722361	0.789309464289767	0.241987735911885
ENSG00000103494	57	74.33	-0.540690139069788	1	0	0	0	1	1	0	0	0	-0.697760003202771	-0.246348996380101	-0.418534549665207	0.819700712788096	0.328714617699503	0.30226480905509	-1.8954020089798	0.243000005109257
ENSG00000103495	1	13.496	-0.481022535773931	0	1	0	0	0	0	2.02221324813996	1.95885108568115	0.958574698100949	0.271811811910776	1.57658098409585	-0.818810189576285	1.02331771400529	1.19400489263387	0.352443057857385	-0.805634463746103	1.21467091195067
ENSG00000103496	13	17.853	-0.284296223300281	1	0	0	0	0	0	-0.411674100005769	1.19806682045314	0.456722892675128	2.51257372663665	1.16297133203257	-1.31719307484838	1.02965536338913	0.33639123132889	0.471642274468634	-0.796914908531618	0.385164612604393
ENSG00000103502	3	9.7613	-0.0882287528440019	0	0	0	0	0	0	-0.313588929028608	0.236086045854286	0.659799222012241	2.82269091118144	1.39827521998045	-1.08122545759492	0.57962261190936	0.408044428788821	0.624407424283592	-0.0642790902436814	0.485584071059412
ENSG00000103507	10	19.566	0.554931519874743	0	0	0	0	0	0	0.109850754680368	0	0.817344757554876	-0.0860271817916154	0.893865975810381	-0.771060116292436	0.558580538428494	0.0828824515820682	0.406058185161079	-0.510520408886213	0.272672945701924
ENSG00000103510	6	24.699	1.67724606530519	1	0	0	0	0	0	0.709232331427134	-0.669138819603508	0.743473737869641	-0.697760003202771	1.18272087455465	-1.05541422803799	0.788075599605569	0.420940826465059	0.0981667847271081	-1.19380973503383	0.513464940345049
ENSG00000103512	35	45.412	-0.560540201038663	0	0	0	0	0	0	0	0	0	-0.697760003202771	-0.215917794672929	-0.191800169858513	-1.60855383488059	-1.15606122613482	-1.70576215313666	-3.39749205166403	-1.56440674320232
ENSG00000103522	1	23.085	-0.283480824763933	0	0	0	0	0	0	0	0	0	-0.0860271817916154	-0.524379521068356	0.568327732794935	-0.486926737376015	0.267006192346239	0.295449382837649	0.714609363651337	0.0821965894919325
ENSG00000103528	11	19.661	0.192901092924181	0	0	0	0	0	0	0.319232322323063	0.845733788987534	1.04617311742649	2.48903627448431	-0.255812090128868	-0.155712334621874	-1.60855383488059	0.0713171121788903	0.336655219287787	1.10270547789473	-0.0676503002537447
ENSG00000103534	21	50.092	-0.931931403186509	0	0	0	0	0	0	-0.62401934996271	-1.10437374082573	-1.66673908653418	-0.697760003202771	-0.219222192838102	0.820139637632154	-1.60855383488059	-0.0632236205486968	0.148566207943635	1.09784625115812	-0.0925767852220803
ENSG00000103540	13	45.496	-0.606887453844727	1	0	0	0	0	0	0.259993907429455	0.406034919855343	0.705387399223602	-0.697760003202771	0.35827902137755	-0.588812487226118	0.804173987552734	0.680926671516377	0.968522615142118	-1.12264061171095	0.822778577372239
ENSG00000103544	26	62.93	-0.614460875450334	1	0	0	0	0	0	-0.242838371306428	-1.54757999760147	0.670285521871341	-0.697760003202771	0.971766339199303	-1.09514797553366	0.898579850508921	0.283903060211365	0.365826954747409	-2.47231435509757	0.39730218309449
ENSG00000103546	8	30.35	1.40687948021681	0	0	0	0	0	0	-0.00296501424128935	-0.426172511932201	-0.116010308095149	-0.697760003202771	-1.12043366850375	1.3121912193707	0.24297924722935	-0.172708539934831	-0.576731718200227	1.38291378381616	-0.780610780478046
ENSG00000103549	8	60.765	1.22043371248945	1	0	0	0	0	0	0.483118749393314	0.882401932533727	0.487353481209176	1.13743757848656	1.10181252080939	-1.18736950122365	0.829753802734838	0.564344682958105	0.343234652422335	-1.16333872020911	0.689466693998902
ENSG00000103550	12	15.601	-0.956641240432022	0	0	0	0	0	0	0.826011900293342	-1.3259768692136	-0.47069648774142	-0.0860271817916154	0.410973742948411	-0.785834828881607	0.846011814758681	0.553026368236364	0.533485320097118	-1.07600243468605	0.666184047100975
ENSG00000103569	3	11.723	-1.02190573928138	0	0	0	0	0	0	-2.81547509063593	-0.565511457407741	-0.361293707808323	2.10700939360011	-0.137139185924492	1.07234449305596	-1.60855383488059	-0.535522819679982	-0.10414226585322	0.692040686065581	-0.698421778031852
ENSG00000103591	13	19.924	-1.06625689647046	0	0	0	0	0	0	0.0485801017984583	-1.11680902428922	0.34860775767021	0.722641833769719	1.02816066934712	-1.21575488513126	1.2623718897415	0.353736974512298	0.391601856565683	0.0256059504505622	0.354448833737206
ENSG00000103599	40	53.204	-0.790723946255775	0	0	0	0	0	0	0	0	0	-0.697760003202771	-1.03886663073885	0.343012945125272	1.2623718897415	0.353736974512298	0.409439474358818	0.602492284301712	0.342195019950195
ENSG00000103642	12	19.643	-0.370173997148534	1	0	0	0	0	0	0.327394223626983	0.282957498908984	0.852246699076296	-0.697760003202771	0.399995675954482	-0.719695705206686	0.729683636466223	0.223826296844925	0.504257566577231	-1.34482630615718	0.0997469968150946
ENSG00000103647	7	24.906	1.04798670683412	0	0	0	0	0	0	0	0	0	-0.0860271817916154	0.163780608446105	0.0283556864961514	0.864755690636874	0.531643570208285	0.398010482558537	1.17455195137218	0.771519592993215
ENSG00000103653	1	28.319	3.50930306633847	0	0	0	0	1	0	-0.217844450099273	0.881126518845165	0.388625534120439	-0.0860271817916154	0.87075714478816	-0.706401668108998	0.816297659401873	1.03330472148474	0.627945073176511	0.0260236801511755	1.16462864340034
ENSG00000103657	46	245.35	1.01649275376618	1	0	0	0	1	0	0.862070929699759	0.468530190594941	1.01244305892972	-0.697760003202771	0.711706910180111	-0.88458926114166	1.020114108811	0.472268247869176	0.422956973011708	-0.126187235919846	0.405325760504346
ENSG00000103671	17	38.2	-0.514349504751578	1	0	0	0	0	0	-0.120371721828215	-0.864277113953691	0.687616877560684	-0.697760003202771	0.838327934888093	-1.23659155834499	0.811142902425011	0.292476155369945	0.57374378993178	-0.671205642233852	0.176795035032494
ENSG00000103707	14	21.715	-0.985206281957392	0	0	0	0	0	0	-0.120831555278305	-1.27081522718324	-0.714169313739398	-0.697760003202771	0.228617072112251	-1.17176215849924	0.57962261190936	0.176090031834706	0.691805505356443	0.0854790443228848	0.266156529849949
ENSG00000103710	6	9.7414	-0.617278892791955	0	0	0	0	0	0	0	0	0	0.271811811910776	0.330328862811006	-0.13074246726514	0.426577199680913	0.29831864893041	0.337309153247527	1.15442729878661	0.638356584954881
ENSG00000103723	11	53.314	1.46968473708054	1	0	0	0	0	0	0	0	0	-0.697760003202771	-0.48793233864851	0.247770272416936	0.798873435948409	0.198090238832008	0.29593567711451	0.783910370573419	-0.0990475126158269
ENSG00000103740	14	36.178	0.232385951648334	0	0	0	0	0	0	0	0	0	-0.697760003202771	-0.240091498193562	0.327711708556916	-1.60855383488059	-0.689202814175405	-0.0283700378413888	0.666570040918327	-0.114607096442052
ENSG00000103742	19	50.685	-0.61855091450866	0	0	0	0	0	0	0.48858697806142	0.712134205110531	-0.0145019047843862	-0.697760003202771	-0.783505814393063	0.0961853949254365	0.831407075604749	0.425903462721992	0.522911745657118	0.98725094448314	0.311603992581471
ENSG00000103769	0	14.28	3.63649871482059	1	0	0	0	0	0	-0.025030110909493	0.935012747186962	0.510661520379758	0.271811811910776	1.77752352235273	-0.987622445370025	0.950556684125808	0.486637382691998	0.541626145467882	-1.2016051746903	0.504028127726007
ENSG00000103811	16	24.032	-0.169716420972553	0	0	0	0	0	0	-1.16150537106664	-1.66746888432642	0.216171357783345	-0.697760003202771	0.853796031282539	-0.56569571196651	0.387390685077872	0.246487113517838	0.317445581204533	0.670255383803306	0.163389764687099
ENSG00000103852	31	23.585	-0.980940116815215	0	0	0	0	0	0	0.775165131066621	-0.680298689378436	-1.08727520392425	3.23340047654075	0.164856459011509	-0.870599549245679	0.798873435948409	0.619635170868611	0.64762243484319	-0.855833448888934	0.599078909674078
ENSG00000103855	16	21.152	-0.727246800998096	0	0	0	0	0	0	0	0	0	-0.697760003202771	0.169346488412027	-0.484787237384376	0.841197562611974	0.506727727657933	0.227800397512169	0.962724158459525	0.732716959799357
ENSG00000103876	25	24.688	-0.172032152815783	0	0	0	0	0	0	0	0	0	0.52570210944299	0.105552941110303	0.0561220170287083	0.400846828410833	0.414243257250955	0.727477468932822	-0.350252300138463	0.410343762071449
ENSG00000103888	38	68.406	0.587638785964765	0	0	0	0	0	0	0	0	0	-0.697760003202771	-0.0678566051258041	0.385155063164852	0.526647365949528	0.373090545723722	0.400598438928021	1.08286578201184	0.409895127236214
ENSG00000103932	38	65.304	-0.0265193916131272	1	0	0	0	0	0	-0.400271378166965	-1.31673011997152	-0.102648515923408	-0.697760003202771	0.228276752035439	-0.837212361428335	0.69951373312318	0.163358618530494	0.24436614885166	-0.482842403281943	0.0312219217291486
ENSG00000103942	7	19.966	-0.722634906876507	0	0	0	0	0	0	0	0	0	0.271811811910776	0.00190901062061655	0.203364371801142	0.82307748750761	0.141743422113767	0.100401164927353	0.748882177212071	0.112443679503922
ENSG00000103966	11	23.124	0.477507798051355	0	0	0	0	0	0	0.839874788283209	0.712453058532674	1.0371429620403	-0.697760003202771	0.416561579048321	-0.770759177252104	0.807672327436317	0.561189359780016	0.392153976020978	0.703889747247095	0.549507667807974
ENSG00000103978	10	39.167	0.206123595589613	0	0	0	0	0	0	0.196587459208111	-0.304051651252267	1.13482546511332	-0.697760003202771	1.2310902377299	-1.19754839881591	0.807672327436317	0.709240764444717	0.733119398103984	-1.72926581441427	0.685358893757779
ENSG00000103994	25	87.296	-0.113088623420203	0	0	0	0	0	0	0.469786546104293	-0.0362147766539781	1.02875561571282	-0.697760003202771	0.416561579048321	-0.158139501893865	0.888559670451429	0.611145472972997	0.650484332211873	-1.3426555154777	0.648475599526782
ENSG00000103995	56	84.952	-0.602745229280075	0	0	0	0	0	0	-0.444939821962384	-1.07440151914449	-0.540648448858463	-0.697760003202771	-0.298857090812065	-0.521077662476794	0.685918125539885	0.283333476373261	0.774593442139037	0.236774499933032	0.207183306669298
ENSG00000104043	56	63.93	-0.683254419165007	0	0	0	0	0	0	0	0	0	-0.697760003202771	-0.842227494743591	0.407802199732268	-1.60855383488059	-0.101881926865794	0.0985715501625279	-0.0903142914998342	-0.621449378966692
ENSG00000104044	27	43.507	-1.0561720473729	0	0	0	0	0	0	-1.11298858278746	-1.69999193338478	0.139403182331661	-0.697760003202771	-1.13385984443732	1.03202740290683	0.0933008595525625	0.379463158250507	0.274555160443821	1.37014896870439	-0.191958062197146
ENSG00000104047	14	12.819	-0.891552867666518	0	0	0	0	0	0	0.101195117645963	-1.10277947371503	0.818611339193476	-0.697760003202771	0.62487040025813	-1.1114362556817	0.685918125539885	0.613686221390763	0.658265899403773	-2.53765347164381	0.485471361971515
ENSG00000104055	36	33.11	-0.866601672454246	0	0	0	1	0	0	0	0	0	1.01959145978009	-1.42223280604056	1.48820760096365	-1.60855383488059	-1.41527817103832	-1.912948610153	1.10082200856315	-1.28550913323195
ENSG00000104059	5	15.07	0.0575384127019946	0	0	0	0	0	0	2.98195504403501	0.348322450447852	-0.114117574509579	-0.697760003202771	-1.15818724089587	0.604222567892801	0.69951373312318	0.182572784508061	-0.0373123842339926	1.10621761465149	-0.148694753176479
ENSG00000104064	3	21.005	2.37148942552911	0	0	0	0	0	0	1.60042471467359	0.827559143925508	1.29494732317724	1.13743757848656	0.610335439558168	-0.972851212080637	0.0750777997588139	0.870262966609268	0.335793148166174	-1.13957642179446	0.772641014753624
ENSG00000104067	2	88.397	0.209359096981845	1	0	0	0	0	0	2.2159008620454	-0.240599820246245	0.602758471631332	-0.697760003202771	0.948141539028367	-0.80697262743574	0.739973291283872	0.507944400854457	0.250110331139106	1.0278667367761	0.382934602144649
ENSG00000104081	5	10.449	0.40084728925799	0	0	0	0	0	0	0	0	0	1.74917304753013	0.0221635442244162	0.0287375383274492	0.855484174004917	0.730638825430207	0.592977811393604	0.632410212443633	0.948390366092825
ENSG00000104093	15	146.42	0.482791580566895	0	0	0	0	0	0	0	0	0	-0.697760003202771	0.168808563129324	-0.641506190512283	0.025892285153215	0.492067230863468	0.708438028675977	0.496729715832058	0.431349821972588
ENSG00000104112	9	23.835	-0.81107629372304	0	0	0	0	0	0	0	0	0	-0.0860271817916154	0.0635618348585239	0.511599588785873	0.00455682678834063	-0.277738472369536	-0.527454392511115	1.06735227829877	-0.593788705378866
ENSG00000104129	8	20.266	-0.264667949733294	0	0	0	0	0	0	-0.12137971939906	0.000134513470076777	0.837965495161579	-0.0860271817916154	0.810114302713694	-1.08956840691062	0.63984500950541	0.304432304449196	0.386225518739289	-1.33187736578468	0.483226778989441
ENSG00000104131	2	15.149	0.852030130578781	1	0	0	0	0	0	1.83503105055067	-0.282050765124551	1.38774178733482	-0.0860271817916154	1.15664796544407	-0.63005816600221	0.812867915128277	0.51862775875267	0.3941653359032	-0.974891968069611	0.51829344553511
ENSG00000104133	81	120	-0.774735611755048	1	0	0	0	0	0	-0.144182548005595	-0.916569075184786	-0.139296256614833	-0.697760003202771	1.08350110506352	-1.23164266663233	0.585453233666119	0.428912227870287	0.416711129719105	0.420808798248233	0.504032594697552
ENSG00000104140	1	9.0839	0.969669308214891	0	0	0	0	0	0	0	0	0	0.271811811910776	-0.510986279335762	1.08332520510607	0.368779784768045	0.0969248842507894	0.252463998668551	0.602430779006213	-0.0951431899579698
ENSG00000104142	8	36.57	0.305204302538424	1	0	0	0	0	0	-0.969528621950546	-0.385040420476036	-0.160237533860315	-0.697760003202771	0.578850343419578	-1.080728027587	0.135789610000478	0.329296154278428	0.647370724576095	-0.0875041831285328	0.499920747607134
ENSG00000104147	10	9.1585	-1.0430669620967	1	0	0	0	0	0	0	0	0	3.56343668227332	-0.878839348168346	0.551735685906299	0.956794880547246	0.425071910052373	0.740015236269336	-1.52715842213438	0.375673733871407
ENSG00000104154	5	18.156	0.0775515543781388	0	0	0	0	0	0	0	0	0	1.74917304753013	-0.293927938731791	-0.0712325756505075	0.591207134486995	0.334264885044431	0.349243588280544	0.693892665805557	0.281876039787826
ENSG00000104164	12	11.235	-0.0312682726888224	1	0	0	0	0	0	-0.742095482097888	-0.548931079456418	1.20761470729225	2.06944831509979	1.12904910502133	-0.957954182847695	0.63470036012856	0.547757114038173	0.529592926035047	0.23427937888075	0.619834910404422
ENSG00000104177	7	33.891	0.541513321560588	0	0	0	0	0	0	0	0	0	1.13743757848656	0.289029374779844	-0.531381278837444	0.438896046785788	0.246244922632572	0.205188095394401	0.754235861231149	0.0782657029413782
ENSG00000104205	15	30.346	0	0	0	0	0	0	0	0.234222808207633	0.175822749069668	1.27017234929077	0	0.481804231193243	-0.895533714518221	0.876819632369791	0.454472721462037	0.594449703656092	0.319571766085001	0.486868446844767
ENSG00000104213	19	14.985	-0.719966922865574	0	0	0	0	0	0	0	0	0	-0.697760003202771	-1.13187281431142	0.590985777821618	0.434828202073252	0.251952980644273	0.518789903840489	0.926675277570136	0.146182531544607
ENSG00000104218	55	73.946	-0.82733860213198	0	0	0	0	0	0	0.627533402737477	-1.2080011030215	0.492462787442079	-0.0860271817916154	0.314278928865882	-0.942744323310336	0.786249750801765	0.788732406321064	0.797279066964359	-1.06088444916407	0.801108974369211
ENSG00000104219	9	22.776	0.216978180905488	0	0	0	0	0	0	0	0	0	-0.697760003202771	0.545531910093003	-0.939101097494263	0.39640729633787	0.548093808414947	0.684105296343594	0.302510999061171	0.521798917289248
ENSG00000104221	20	24.163	-0.533664665280607	0	0	0	0	0	0	-0.463069899116744	-0.737054598519503	0.836857062747786	-0.697760003202771	0.464140521400011	-0.942060292095675	-1.60855383488059	0.213335178820229	0.672869569793413	-0.202950205317206	0.353615280350595
ENSG00000104228	9	22.426	-0.742589339858034	0	0	0	0	0	0	-0.17532596301388	-0.535539235726504	-0.419432670486965	2.43999329675258	0.231833645741472	-0.741329325674668	0.8914460845828	0.372448639591701	0.167255210417181	-1.37815734766476	0.519978946648656
ENSG00000104231	13	16.342	-0.853542249496084	0	0	0	0	0	0	-0.309804316772546	-1.51218726774384	-0.413834546913841	-0.697760003202771	0.946022772098539	-1.09961228533591	-0.151413614093398	0.290585941342176	0.493431794718718	0.513538544343326	0.219228532147808
ENSG00000104237	30	57.766	-0.476769417008336	0	0	0	0	0	0	-2.92580318934956	-1.04857439195109	0.835797460748668	-0.697760003202771	-1.22564746257357	1.73136499053172	-1.60855383488059	-2.34958898969833	-2.38376346142793	-0.0487059257114221	-1.94993292042938
ENSG00000104267	10	12.331	0.371153736158313	0	0	0	0	0	0	0	0	0	-0.697760003202771	1.0641797071542	0.00651780449182685	0.339288376756175	0.548936461183901	0.494789523332715	0.582753266911849	0.440738911497835
ENSG00000104290	11	29.364	2.06756755987291	0	0	0	0	1	1	1.27426542820696	-0.496639118225323	0.911373789902217	-0.697760003202771	-0.172763013319793	-0.531289632193186	0.894313571272301	0.483813628285166	0.670414492046006	0.683718061333356	0.570607613395007
ENSG00000104299	16	32.922	-0.431139714914259	1	0	0	0	0	0	0.236562539774614	1.87467378223596	0.939070976696343	-0.697760003202771	0.635815533051078	-1.1318654548084	0.980894099500481	0.633906528319167	0.618919383736582	-0.925489728784881	0.657395662198715
ENSG00000104312	6	26.843	0.776106742062274	0	0	0	0	0	0	0.551457261778279	-0.785839172107048	-0.189961167968623	-0.697760003202771	0.230143023424407	-1.00999230771733	0.795303700588296	0.711101190289547	0.556106968972514	-0.5720659381007	0.609557657963534
ENSG00000104313	6	35.657	0.314591170488871	1	0	0	0	0	1	-0.207886477941749	2.80094297355505	1.19861374910571	-0.0860271817916154	-0.621557370098618	0.467992885881041	0.391922229808344	0.122704441877916	0.190097939557602	0.767713246875207	0.116576827496926
ENSG00000104320	30	40.274	-0.546163094045761	1	0	0	0	0	1	0.520100576371053	-0.939845375001066	-0.30115537573836	-0.697760003202771	0.922551664865518	-1.10628717273047	0.57962261190936	0.480767422214964	0.578909762178746	-0.462763374870181	0.502981982883395
ENSG00000104321	55	59.491	-0.879041392524783	0	0	0	0	0	0	-0.616123520681076	-1.40696563843737	0.0944103819833308	-0.697760003202771	-1.09294458875095	1.00795364602741	0.210084785831257	-0.203038387514297	-0.045363118099204	0.802366519583223	-0.618713140873657
ENSG00000104324	21	20.426	-0.589418355601991	0	0	0	0	0	0	0	0	0	-0.697760003202771	0.850337940179451	-0.55336938088157	0.786249750801765	0.23917652225454	0.5003682727054	0.0795310657227963	0.295163684381103
ENSG00000104325	19	16.452	-0.667474826689586	0	0	0	0	0	0	-0.145269945840192	-0.83239177173961	0.0283143374447602	-0.697760003202771	1.06947113544527	-0.576530365231559	0.53647452452818	0.435597372737139	0.611338902990922	-0.967218168769004	0.432264272526066
ENSG00000104327	5	20.561	1.38764912113556	0	0	0	0	0	0	-0.832837073030781	-0.0336639492768508	0.881426047954952	-0.697760003202771	-0.0576799370224317	0.716508261223546	0.18909082701768	-0.441616724474378	-0.514181178514973	0.884692735740029	-0.803882730810164
ENSG00000104331	5	12.526	-0.1327103737989	0	0	0	0	0	1	1.58072108637896	-0.0460992327403418	1.17237710426895	-0.697760003202771	0.942839132670299	-1.03438617029923	0.484969162820263	0.59733924264724	0.51862357709413	-0.142200571894832	0.447069672676886
ENSG00000104332	0	10.39	0.598839100260052	0	0	0	0	1	1	0	0	0	-0.0860271817916154	0.532105734159427	0.0213545709741913	0.570728268273032	0.574630052874079	0.597048295469542	1.58546561268577	0.417975767343717
ENSG00000104341	17	13.62	-0.6816301452806	0	0	0	0	0	0	1.64461584210763	-0.46794231023265	-0.280760321110668	1.80267287315722	0.836955676513851	-0.530534100847788	0.906989535712834	0.491892486386846	0.473320273183716	0.1467291917564	0.461216561776653
ENSG00000104343	4	13.1	-0.755198662824132	0	0	0	0	0	0	1.40509785288021	0.730946557016844	1.35181804357359	0.52570210944299	0.575513011053424	-1.18025548241744	0.744022303112272	0.516672681322311	0.616854752624294	0.504679710189538	0.507911325161653
ENSG00000104356	29	52.152	-0.141249227271544	1	0	0	0	0	0	-0.924095079931912	-0.993731603342864	0.501982946399751	-0.697760003202771	-0.0992099644604664	-1.00537719972107	0.895740294081827	0.460617212874234	0.332560346776322	-1.10321357120066	0.487058926734266
ENSG00000104361	18	18.877	-0.852041916189202	0	0	0	0	0	0	0	0	0	-0.697760003202771	0.244447444717497	-0.648151151921034	0.750026381230614	0.197076840340736	0.220558245331167	0.532972543047478	0.160846796170262
ENSG00000104365	9	54.097	0.712381715649545	1	0	0	0	0	0	-0.709161372708394	-0.883089465859999	0.576723935879458	-0.697760003202771	0.556422152550981	-1.13619392412518	0.831407075604749	0.250309046291064	0.300766242276912	-0.907480484086573	0.23565038750674
ENSG00000104368	13	32.724	-0.678694710549745	0	0	0	0	0	0	0	0	0	-0.697760003202771	0.657606996034028	-0.00493198042369901	0.434828202073252	0.255280796240765	0.692002535714652	0.407612140254534	0.352948209136892
ENSG00000104369	4	22.379	0.298655021494471	0	0	0	0	0	0	0	0	0	1.63132692882366	-0.733873973513509	0.985278872444696	0.652447903488223	0.387207683392483	0.421504316169899	1.15911711452091	0.201206824424356
ENSG00000104371	6	9.4793	-1.02595663920996	0	0	0	0	0	0	-0.971011213913316	0.36298970786633	0.315053798188065	0.52570210944299	-1.48668942858872	0.951420811055957	-1.60855383488059	-1.22901983727252	-0.360134662043672	0.26434266774817	-0.806031917753068
ENSG00000104375	14	25.142	0.382556269290614	1	0	0	0	1	1	1.66917520666621	1.12887562784858	1.21586556179971	1.33437730281329	0.452163450309634	-0.579044003457086	0.978543071508317	0.946379221757172	1.19025011741794	1.66199822276636	0.706862067422334
ENSG00000104381	14	18.83	0.750659784539902	0	0	0	0	0	0	-0.644355223958135	-0.0728829202001721	1.26078137456701	1.33437730281329	0.024820236436947	-0.191151507306031	0.605269122760504	0.182785676183357	0.0699894132603872	0.886791137002774	-0.0281247560565449
ENSG00000104388	0	13.612	3.42284472873234	0	0	0	0	0	0	1.46579519589442	0.0342518296391451	1.30854022516408	1.80267287315722	1.55666677056886	-1.16182590268178	0.473897934687829	0.716146486133873	0.358183433399884	-0.349682701843673	0.640100309569233
ENSG00000104408	7	24.652	1.73922287725599	1	0	0	0	0	0	-0.21327379963539	-1.09704011211649	1.31441003728947	1.13743757848656	2.08901519523849	-1.13939527908839	0.387390685077872	0.630438382243127	0.520783211760494	-0.00623431721886191	0.51076608312672
ENSG00000104412	8	21.56	0.235393141450388	0	0	0	0	0	0	0.312693923695103	-1.33936871294351	1.05259310143246	1.01959145978009	1.28633187084335	-0.871677270553821	0.285233211012184	0.461297969378739	0.459730955302598	0.0912944128119329	0.476493555154379
ENSG00000104413	4	38.764	0.28040314065684	0	0	0	0	0	0	0	0	0	1.63132692882366	0.165756660505012	0.418387641295222	0.438896046785788	0.565348901298923	0.59096431009021	1.24795985927186	0.224932495620084
ENSG00000104415	12	17.27	-0.250910545628018	0	0	0	0	0	0	-2.18663181416738	-0.774360448909979	1.01553090889862	0.271811811910776	-0.543415489235829	0.127283398652091	-0.0178732257731238	-0.172824198815277	0.0786969445593329	0.564715609560884	-0.0517688131697262
ENSG00000104419	8	24.876	0.315380476272057	0	0	0	0	0	0	0.544307548633302	-0.610469789929597	0.45652956794131	-0.697760003202771	1.61656310408774	-0.808398056670301	1.02649802004658	0.743410969905085	0.746640414516671	0.478041175624626	0.827931507078754
ENSG00000104427	4	17.046	-0.344185614998026	0	0	0	0	0	0	-0.0158924800037934	-0.995007017031428	0.715444606446984	1.24138362702432	0.448968832814401	-0.643564693950833	0.102135304530732	0.305901419252324	0.525275996925043	0.26488770776526	0.225499708548875
ENSG00000104432	0	8.3103	-0.756281512080403	0	0	0	0	0	0	0	0	0	-0.697760003202771	-0.51064595925895	-0.010667344192728	0.135789610000478	0.390619466305041	0.480306680402192	0.833177894284232	0.0735930347062455
ENSG00000104435	0	11.562	1.78896871116155	0	0	0	0	0	0	-0.118382553167898	1.87084754117027	0.34465694841759	1.24138362702432	0.638856457608396	0.506153693238146	-0.454520050878706	0.255330004804601	0.0539363909792774	1.19284138894916	-0.180655896767576
ENSG00000104442	2	13.497	0.620065554958283	0	0	0	0	0	0	0.899232200585794	-1.16878213209818	0.926330599246737	-0.0860271817916154	0.873688288675538	-1.2141032053382	0.203198184399827	0.307769422214055	0.45087418086108	0.322718512421848	0.287353471435694
ENSG00000104447	1	42.858	0.361916901538554	0	1	0	0	0	0	0	0	0	-0.697760003202771	0.184287637590764	-0.275267929124508	0.516594276002786	0.750106617175345	0.858466421598346	0.199447977437375	0.702060344758445
ENSG00000104450	21	39.728	-0.960463828770425	1	0	0	0	0	0	0	0	0	-0.697760003202771	-0.189515543552529	-0.370977090774319	0.752009559927726	-0.10397972425203	0.136613326748696	-0.109071125667482	0.11723826157638
ENSG00000104472	2	4.005	-0.824390121024543	1	0	0	0	0	0	1.90012124746845	-1.17802888134026	-4.88034053596231	0.271811811910776	0.9318061753414	-1.19713736607003	1.00038338675422	0.513841861098646	0.378663513188586	-1.27598713389174	0.658844796623371
ENSG00000104490	0	7.2506	1.77305865492031	0	0	0	0	0	0	0	0	0	2.17765705182262	0.200425396071841	-0.163293929661346	0.102135304530732	0.373490459752771	0.361054192356077	0.678640791268154	0.219892163219004
ENSG00000104497	16	14.831	0.358413949426399	0	0	0	0	0	0	0.177983119135054	0	0.505878671651559	-0.697760003202771	0.251122109449806	-1.09140190698997	0.0462350299176074	0.544855179988654	0.711977694776626	0.140510714470638	0.286776318359523
ENSG00000104499	1	3.0012	-1.02845502032533	0	0	0	0	0	0	-1.24220643263997	-1.0447481508854	0.713322872082199	-0.697760003202771	-1.32280884450334	2.20366679895099	-1.60855383488059	-1.82517291695427	-2.0896733513418	0.601905711209473	-1.89114142614439
ENSG00000104517	6	161.56	2.35206337079914	1	0	0	0	0	0	1.08634398815475	1.66837561811085	1.22896592461488	-0.697760003202771	1.12365887412731	-1.189536370198	1.08104419207752	0.656497667115805	0.459923337180636	-1.09589018638928	0.602218175497411
ENSG00000104518	20	20.092	-0.740782416701485	0	0	0	0	0	0	0	0	0	1.13743757848656	0.724419511759081	-0.639668138363161	-1.60855383488059	0.523193281019312	0.297978330930848	0.393748703091862	0.491433228101449
ENSG00000104522	13	18.298	-0.544193091181943	0	0	0	0	0	0	0	0	0	-0.697760003202771	0.767640161514181	-0.740658198614124	-1.60855383488059	0.496033250455839	0.118913874002245	-0.851662638027614	0.334690772916377
ENSG00000104524	8	10.072	-0.772289416146002	0	0	0	0	0	0	0	0	0	0.883547280954345	-0.0919095499095034	-0.73875533164088	-1.60855383488059	0.519555238657515	0.353991277933965	-0.915055488540024	0.577119382589159
ENSG00000104529	14	26.104	-0.906269180450541	0	0	0	0	0	0	0	0	0	0.52570210944299	2.15190854104671	-0.828270605394818	0.216864613936994	0.806656323166601	0.363127327900242	-0.679031538337949	0.910824809339785
ENSG00000104537	18	24.752	-0.852583340817338	0	0	0	0	0	0	0	0	0	-0.697760003202771	-0.225106436746848	1.28010475512057	-1.60855383488059	-1.2879557494461	-1.2912719362763	0.715757689040836	-1.08247748777913
ENSG00000104549	3	24.679	-0.223558817124734	0	0	0	0	0	0	1.21544995758941	-0.567105724518446	0.561359813119657	0.52570210944299	0.576380278345945	-0.793638764618464	0.863224024786496	0.774163776099331	0.559839937673695	-0.27373929020533	0.566807012791309
ENSG00000104611	32	30.358	-1.02855286814969	0	0	0	0	0	0	0	0	0	2.80619616124791	-0.119288848992363	-0.40141425022642	0.924673973487104	0.32268606413136	0.356393855978015	0.730381525463928	0.242072436265181
ENSG00000104613	2	40.239	0.718069935839114	1	0	0	0	0	0	0.509409391691799	-0.869378768707944	0.91333229741021	0.52570210944299	1.14764595050905	-1.24023592849504	-0.200971132254577	0.386822357855073	0.578231562371926	0.54210075197281	0.275535101843509
ENSG00000104626	10	15.805	0.0914589918141034	0	0	0	0	0	0	0.0139685816267322	-0.803376110324794	-0.90305456043847	-0.697760003202771	0.268610170171136	-0.794342403368009	0.339288376756175	0.27701948305552	0.459689724773045	0.497913396757341	0.323126781414002
ENSG00000104635	5	18.962	1.14199889648098	0	0	0	0	0	0	0.322905404757721	-0.214134986208556	0.623459544753295	0.271811811910776	0.478291249755186	0.0797320596255458	1.13036855099392	0.541907448109748	0.575895240043436	0.0489807783009366	0.620295474731258
ENSG00000104643	11	32.212	-0.33588159630385	0	0	0	0	0	0	0.442558471197279	-0.919119902561911	0.878255426590134	1.69221364888327	0.0850459119656435	-0.744460157131026	0.387390685077872	0.429559418501405	0.615831867373875	1.46170735035695	0.3033177189091
ENSG00000104660	0	4.2056	0.0706956834845184	0	0	0	0	0	0	0.745786676626549	-0.128363415652676	0.643469689247366	3.08876031781385	1.15336552341288	-0.896417313223459	0.573713195584485	0.804758000362793	0.351268225136069	-0.410063740802205	0.669830374896552
ENSG00000104671	4	11.67	-0.0605182489847254	0	0	0	0	0	0	-0.261126129725743	-0.87926322479431	0.650066252927041	-0.697760003202771	1.21718102684859	-1.20336405633813	0.236595335993769	0.460985884037263	0.589357006989544	-0.274136417821356	0.439057059321432
ENSG00000104679	7	9.8238	-0.618864027546618	0	0	0	0	0	0	-1.29179114931674	-0.653515001918608	-0.681825822922927	-0.697760003202771	1.01836823358853	-1.04564095637449	0.750026381230614	0.320678333606424	0.452067994278389	0.743101548857657	0.687379440866564
ENSG00000104687	13	22.744	-0.33142625870124	0	0	0	0	0	0	0.585016120882211	0.0466871131026347	-1.02455711836942	-0.697760003202771	0.457685418007581	-0.874905793267553	0.608028060323663	0.504405956855952	0.336000766207168	-0.508189786147085	0.557792531350224
ENSG00000104689	21	19.374	-1.00154686862582	0	0	0	0	0	0	1.47628609612365	-1.49114294188255	-2.4950277659484	-0.697760003202771	-0.0950931893377428	-0.551172214031748	0.807672327436317	0.489597558709325	0.379663681438416	0.559094127948565	0.33545633763404
ENSG00000104695	4	17.467	2.52840471986407	1	0	0	0	0	0	1.34728174070088	-0.45646358703558	0.973588096938464	-0.697760003202771	1.3216922246308	-1.02263657194	0.744022303112272	0.568919447447289	0.193179925705837	0.521936033380828	0.50429832240272
ENSG00000104714	20	17.606	-1.05421509088566	0	0	0	0	0	0	0	0	0	-0.0860271817916154	0.776740979052149	-1.095842519982	0.328998721938522	0.516074875738501	0.322687812217228	1.25123962872998	0.347070199129141
ENSG00000104722	9	30.539	-0.0709944893797345	0	0	0	0	0	0	1.50876538514662	3.47723108191573	1.41741849265461	0.271811811910776	0.329088341240693	0.614907914560267	0.18909082701768	0.386430883827644	0.399357233703128	1.23618943361487	-0.0849056367043008
ENSG00000104723	12	20.992	1.62599337490445	1	0	0	0	0	0	0	0	0	-0.697760003202771	0.555159674846679	0.0842085821684639	0.438896046785788	0.0515639799895436	0.251084467267928	-0.189212951576169	-0.0239681792316398
ENSG00000104728	54	69.435	-0.00607571950979085	0	0	0	0	0	0	0	0	0	-0.0860271817916154	0.186933351736302	-0.687368247624247	0.685918125539885	0.387508692115209	0.055867676018514	0.749205634154841	0.187811542297961
ENSG00000104731	39	26.607	-0.857077817549692	0	0	0	0	0	0	0.0964797761856944	-1.38496475230965	0.299911628651851	-0.697760003202771	0.657606996034028	-1.10689035004611	0.676613728712924	0.317920943689051	-0.0118175565192388	-0.278641534460547	0.295459395485424
ENSG00000104738	14	39.662	0.0126980163911031	1	0	0	0	0	0	1.69446253512451	0.09100773878021	0.979492069772757	-0.697760003202771	0.332184156132981	-0.443886058562485	0.24297924722935	0.566074400153694	0.565830919879039	-1.20318896326654	0.662280327684079
ENSG00000104755	36	40.428	-1.13424156483707	0	0	0	0	0	0	0	0	0	-0.697760003202771	-1.68976171184242	2.3239366482269	-1.60855383488059	-3.85220836505195	-1.40194810283185	-0.383905977742925	-3.73007406850579
ENSG00000104756	7	25.141	3.16603985210052	0	0	0	0	0	0	1.65843570492558	0.388497981637597	1.1432047216224	3.14722886693617	0.388907828290613	-0.5960848023496	0.818002496466554	0.706634978899034	0.803570023514581	-1.12049545093232	0.683667612755914
ENSG00000104760	31	19.431	-0.957417499838626	0	0	0	0	0	0	0	0	0	-0.697760003202771	0.128650794065531	1.98022763469364	-1.60855383488059	-0.269081758434871	0.612801233238634	0.662106827337962	0.117143223237382
ENSG00000104763	21	25.624	-0.694533011719783	1	0	0	0	0	0	0.960720942856699	-0.5183211509309	0.635772684024851	-0.697760003202771	1.29020712849221	-0.694395801954407	0.72759632866915	0.591700230876625	0.726642752782877	-0.284925986949095	0.487620850330533
ENSG00000104765	3	10.246	0.70457998245376	0	0	0	0	0	0	1.21907577537178	1.78348170350369	0.150573866828547	1.49528274999791	1.47089513314529	-1.04616997882347	0.90837555954581	0.479491547819582	0.391333124155151	-0.0486040165871591	0.473192374701863
ENSG00000104774	41	55.007	0.162561744183716	0	0	0	0	0	0	-1.29333136490803	0.387222567949032	-0.861435939345104	-0.697760003202771	0.778585294307129	-0.655196983286713	0.701739133107806	0.739480554805717	0.190821909602662	-1.10062599108947	0.714142919213181
ENSG00000104783	13	20.495	0.075588074702611	0	0	0	0	0	0	0	0	0	1.13743757848656	-0.149522445493645	0.422811983011336	-0.521928625278054	0.390387501989142	0.690985768553674	0.608104211917407	0.454626404507165
ENSG00000104804	27	32.049	-1.00915942936117	0	0	0	0	0	0	0	0	0	-0.697760003202771	-1.67524651166305	1.43951347406816	0.836329718431556	0.347273048041101	0.459923337180636	0.10559696483998	0.333830592822044
ENSG00000104805	16	28.517	-0.643006347410832	0	0	0	0	0	0	-0.376408643890853	-0.699748748129028	-0.281840634277935	-0.697760003202771	1.61276469290784	-0.843315447531889	0.836329718431556	0.163016497415653	0.440079495916705	0.507594805739571	0.178214106633243
ENSG00000104808	14	14.161	-1.02794621163865	0	0	0	0	0	0	0	0	0	-0.697760003202771	-1.15699063159353	0.991797844883937	-1.60855383488059	0.00312762710101489	0.320526582122471	0.555494008874245	-0.111115984324427
ENSG00000104812	14	41.515	0.681122597360079	0	0	0	0	0	0	0	0	0	2.43999329675258	0.27513114196553	-0.139274360390878	0.90837555954581	0.630499393002979	0.499294837372458	-0.752424321209203	0.682700080641894
ENSG00000104814	9	53.31	1.75397180598146	0	0	0	0	0	0	0	0	0	-0.697760003202771	-0.367645658596026	0.228902019485226	0.793507845279015	0.48596603603322	0.58200809696614	-0.402468294330646	0.516226747132519
ENSG00000104818	2	2.3401	-0.731349886433003	0	0	0	0	0	0	0	0	0	-0.697760003202771	-2.08970037707816	1.6923328649805	-1.60855383488059	-2.51321207244209	-2.5884203850318	-0.333304457088525	-2.35774737275469
ENSG00000104823	12	17.203	-0.336416497743695	0	0	0	0	0	0	0.0993575334681279	-0.975875811702978	0.459922024256839	-0.697760003202771	1.50649700440661	-0.770546255446762	0.802414266251618	0.273508349677139	0.375138109701994	-1.37992298410365	0.617129724054961
ENSG00000104824	2	25.762	2.86908475153888	1	0	0	0	0	0	2.03432237474525	0.798224629088551	0.872266879934564	-0.697760003202771	1.70854832742988	-0.986806491724656	1.08011080825844	0.845820669740803	0.568063348657902	-0.64194371743176	0.958059147929368
ENSG00000104825	3	13.949	-0.129024772414604	1	0	0	0	0	0	-0.565625385936532	1.03704584227203	-1.89687071559253	0.271811811910776	0.172387412969345	-0.236339007459811	0.788075599605569	0.509028762468543	0.506039459523086	-0.531259054424063	0.646660635126363
ENSG00000104826	4	4.5227	-0.0309355900859922	0	0	0	0	0	0	0	0	0	0.52570210944299	-0.300229349186307	1.88986244636551	-1.60855383488059	0.31150209464448	0.328702843162327	0.696602538868728	0.0592814532159447
ENSG00000104827	1	1.1413	-0.702393453610185	0	0	0	0	0	0	-0.981582334585678	1.30041876896034	-1.54121511854371	-0.0860271817916154	-1.86816408294737	2.05037899156812	-1.60855383488059	-4.63286125961513	-2.55740950716869	-0.874868689758014	-2.65594850687741
ENSG00000104833	4	13.59	3.78455551945666	0	0	1	1	0	0	0	0	0	-0.697760003202771	0.949985854283347	0.42481317751833	0.0361819399708659	0.0806741583274089	-0.0949608298011678	0.825389016935827	-0.122300821258018
ENSG00000104835	19	30.098	-0.180297032380214	0	0	0	0	0	0	0.130495271827207	0.0061927284907503	-0.351233496317476	-0.0860271817916154	0.338650237592405	-1.10951832576223	0.462539110258795	0.435358282659934	0.345226710636724	0.385145417671503	0.495865559007488
ENSG00000104848	3	10.03	0.0945575062522288	0	0	0	0	0	0	1.59205698912918	0.0721953868739012	-0.115758994864627	-0.697760003202771	-1.60722311514856	1.96810553535014	-1.60855383488059	-0.266225417514599	-0.439025307951256	1.34360825864856	-0.658730098371587
ENSG00000104852	1	25.221	2.34405289557805	1	0	0	0	0	0	0.851241295367694	0.0693257060746344	-2.5548307288473	0.52570210944299	1.69297045036549	-1.05077637031414	0.989024562325191	0.392687188525	0.196042303302123	0.371477705244653	0.362245802066135
ENSG00000104853	6	36.346	2.40948047413467	0	0	0	0	0	0	0.397285055152601	-0.143030673071152	0.74612130023804	-0.697760003202771	1.3967492686683	-1.12163059903129	1.0481351618682	0.461224551547426	-0.130627319591439	-1.27610193788029	0.740890288230391
ENSG00000104856	2	24.033	0.627860764965777	1	0	0	0	0	0	0.518776957573122	0.144256260277729	0.0821479347708988	-0.697760003202771	0.0042034266223477	-0.525059532225699	0.929974525091429	0.190355387888025	0.435237684485729	-0.410998745803793	0.229383346853303
ENSG00000104859	10	44.899	1.45680144020623	0	0	0	0	0	0	-0.0508870236296424	0.191446566754569	0.924095502391438	0.722641833769719	0.724957437041784	-0.946928398785092	0.63470036012856	0.377238700188435	-0.0917351138207905	-2.34084098419613	0.488873621512365
ENSG00000104863	1	10.681	0.738357051423472	0	0	0	0	0	0	0	0	0	1.56592158277905	-0.0510930968260744	-0.190407305125946	0.400846828410833	0.389464665451965	0.189659438104725	-0.190987025139212	0.2671176358348
ENSG00000104866	2	24.259	0.560039176306432	0	0	0	0	0	0	1.7655307088608	-0.170133213953122	0.743820412239494	1.41849258457704	0.571176674590822	-0.805087110298084	0.929974525091429	0.810882609451576	0.696036474442492	-1.66663758414841	0.945918791308526
ENSG00000104870	5	15.218	-0.120883833427697	0	0	0	0	0	0	0	0	0	0.883547280954345	1.55307694266185	-0.625553604900634	0.495766999163103	0.426830886293308	0.357079022759092	-0.28587163766838	0.528294212888586
ENSG00000104872	9	16.92	-0.205841837726948	0	0	0	0	0	0	0.912410593076719	-0.915612514918363	-0.245252376813178	1.80267287315722	1.37164242945318	-1.25970265916013	0.313095509247094	0.615658772985126	0.516175977074653	-1.65604147004993	0.672783181943995
ENSG00000104879	6	15.091	-0.0547908896654117	0	0	0	0	0	0	-1.59641661955286	-0.362401827504038	0.654606487112484	0.52570210944299	1.52514874022929	1.66175298680734	0.159432673473489	-0.306131743786751	0.167882034928025	0.849260954801346	-0.0493462238668207
ENSG00000104880	15	50.759	-0.976406500953116	1	0	0	0	0	0	-0.651228090714527	-1.50931758694457	-1.73187729399779	-0.697760003202771	0.511049801665071	-0.953807659433628	0.328998721938522	0.415915929995563	0.263069086578823	-0.939927000622852	0.360589756803034
ENSG00000104881	9	32.124	-0.751643525205651	1	0	0	0	0	1	0.180910177231735	0.573114113057132	-0.149190468446805	-0.697760003202771	0.205113030678249	0.0356421243120023	1.06586556969804	0.686960974335642	0.799921296358756	0.688697766052479	0.667044620511817
ENSG00000104883	11	10.729	-0.847097339464783	0	0	0	0	0	0	0.100229758955902	-1.23255281652634	-0.295425996297715	0.883547280954345	-0.313776283856815	-0.482559189006763	0.236595335993769	0.135620223372101	0.313434476769635	1.0251244924842	0.201723596640097
ENSG00000104884	34	41.668	0.167675923803696	1	0	0	0	1	1	-0.251781863410494	0.846371495831815	0.757931008100904	-0.697760003202771	0.293036369232628	-1.00220238989712	-1.60855383488059	0.289708551840384	0.4910536835219	-0.828348757050183	0.254115136401427
ENSG00000104885	3	65.78	1.35703579848688	0	0	0	0	0	0	2.13254985976211	-0.0228229329240651	-0.0267604710145772	-0.697760003202771	0.145809512777042	-0.258574264130788	-1.60855383488059	0.699538622577014	0.374330617571667	-1.05474309708708	0.797983428967664
ENSG00000104886	3	7.8343	-0.731447734257365	0	0	0	0	0	0	1.4639193879378	-0.796999041881978	0.264532519107478	0.883547280954345	1.06457491756598	-0.935589852746456	-1.60855383488059	0.989577206177681	0.371857519181595	-0.458515267360881	1.0435033859811
ENSG00000104888	0	25.767	2.27682491705316	0	0	0	0	1	0	0	0	0	-0.697760003202771	0.0542524340476718	0.949758647542903	-1.60855383488059	0.54043412956096	0.714231497764344	1.69444357984131	0.459353714754629
ENSG00000104889	6	13.458	-0.164471777586757	0	0	0	0	0	0	0.4077569243539	0.0859060840259571	0.15997816557803	-0.697760003202771	0.152561023978309	-0.510835460018736	0.0656733479827366	0.194251855667406	0.364377968488851	-0.00472170010539689	0.294662214099692
ENSG00000104892	27	27.422	-1.03670033032489	1	0	0	0	0	0	0.401092729483269	-1.3556302374727	-0.599149550342024	1.24138362702432	-0.996623028946214	1.05772516551837	0.174513138691337	-0.247899325750422	-0.194702848634775	1.04739763686255	-0.34878384686617
ENSG00000104894	11	17.497	-0.768995206059153	0	0	0	0	0	0	0	0	0	0.883547280954345	0.955782273656142	0.103946574242561	-1.60855383488059	0.0575539725102049	-0.674383159617864	0.305036806433493	-0.21128407063291
ENSG00000104897	2	15.779	2.49989838703332	1	0	0	0	0	0	1.06827587089391	-0.781056370774937	-1.4010014587618	1.56592158277905	0.993448021512314	-0.921229155393754	-1.60855383488059	1.00476538048506	0.431406242487631	-0.581606436351612	1.02582387440121
ENSG00000104899	16	13.246	-1.10922513774189	0	0	0	0	0	0	0	0	0	-0.697760003202771	-1.51622811344928	1.3083541911016	-1.60855383488059	0.395195600606905	-1.01009581561231	0.975183699101173	0.596111054968082
ENSG00000104901	6	8.224	-1.042355934573	0	0	0	0	0	0	0	0	0	-0.697760003202771	-1.26727519480785	1.92302626553552	1.00926267970466	0.536710589412461	0.607097210145812	0.724313691624888	0.523643944535368
ENSG00000104903	0	4.9047	-0.219964540376509	0	1	0	0	0	0	0	0	0	-0.697760003202771	-0.234382903356718	-0.133427882901998	0.555490135790736	0.655449132065896	0.132923949781497	1.10914898790591	0.749634642402654
ENSG00000104904	3	10.734	-0.847325651054961	1	0	0	0	0	0	2.0559786196516	0.0208599859092286	-0.196371881938567	-0.697760003202771	2.03989932350765	-0.999610119917249	-1.60855383488059	0.816037158263487	0.433480270035765	-0.149934761889187	0.789893272707717
ENSG00000104907	24	35.723	-0.329671521051018	0	0	0	0	0	0	0.909737237507552	1.19679140676458	-0.590854096870779	-0.0860271817916154	0.819171207983686	-1.24926788000019	0.864755690636874	0.793131300983298	0.690788495013971	-1.11794177606578	0.888629343870877
ENSG00000104915	14	14.579	-0.957410976650335	0	0	0	0	0	0	0.62167010874697	-0.158973344178194	-0.915994995901399	0.883547280954345	1.16601225658989	-1.01278255695376	1.09661428206432	0.984330290006474	0.717424766524692	-0.191323199696981	0.983471976034274
ENSG00000104918	2	2.6794	-0.662119289102847	0	0	0	0	0	0	-1.19815533960948	-0.928047798381855	0.540571134111396	-0.0860271817916154	-0.462155837346764	1.08261362529805	-1.60855383488059	-0.345921491570637	-0.16955636915512	1.06913251545264	-0.897190505430586
ENSG00000104921	18	19.51	-1.06221904291846	1	0	0	0	0	0	0	0	0	-0.697760003202771	-0.554097148420922	1.11598839639657	-1.60855383488059	-0.40698396128855	-0.69939819436451	1.01063169746522	-0.418583620333686
ENSG00000104936	8	28.21	-0.408132429812642	0	0	0	0	0	0	0	0	0	-0.697760003202771	0.513014875656984	-0.142318342099866	0.629494463487601	0.469317865924749	-0.44131795646434	0.836376121163345	0.624266814787447
ENSG00000104938	12	17.32	-0.332776558677434	0	0	0	0	0	0	0	0	0	0.271811811910776	-1.35057127812429	1.62150307778207	-1.60855383488059	-1.10533957806399	-1.93850802819842	0.65345996816925	-1.66625703683149
ENSG00000104941	20	30.792	-0.97536279082659	0	0	0	0	0	0	0	0	0	0.271811811910776	-1.6704501941934	2.23466554035421	-1.60855383488059	0.0688956446486841	-0.0133286283433956	0.383688132147839	0.274467743768927
ENSG00000104946	33	36.58	-0.705426736165403	0	0	0	0	0	0	0.481503201890917	0.0632674910539595	-0.11781491218205	-0.697760003202771	0.685271724858729	-0.631010923388413	1.03070276545446	0.797261287628293	0.679222977151029	-0.925858358998275	0.970685561416759
ENSG00000104951	6	13.319	-0.0476284289221242	0	0	0	0	0	0	0	0	0	-0.697760003202771	-0.0632019047203783	-0.176988429267644	0.748034167519643	0.548694842031485	0.523446201808579	0.548643487280521	0.561698789621359
ENSG00000104953	15	33.709	-0.816875408113552	1	0	0	0	0	1	0	0	0	-0.697760003202771	-1.04264308578477	0.314190459712263	-1.60855383488059	0.0823875869695051	-0.0544927353090104	0.832401677795254	0.111460344905023
ENSG00000104957	7	17.055	-0.488472016802013	0	0	0	0	0	0	-0.318041863674184	-1.29249725988881	-1.16242857110384	1.94610394641548	1.04980941745915	-1.34822159257083	0.542905377973371	0.274647347259619	0.456536359200544	-0.641927699174495	0.32214325559758
ENSG00000104960	4	22.232	-0.416051580397661	0	0	0	0	0	0	1.75905011493245	-0.628963288413765	0.481519476212111	-0.697760003202771	1.27599053173507	-0.972076530804469	0.786249750801765	0.721064873874987	0.197479219076232	-0.797900586240553	0.540699354470243
ENSG00000104964	1	13.133	2.01500370862572	0	0	0	0	0	0	0	0	0	4.23653544521085	2.02377254309356	-0.954652457451591	-1.60855383488059	0.594599715425104	0.182053530536521	-0.0522468731854819	0.492410024094052
ENSG00000104967	0	12.336	2.82502061463459	0	0	0	0	0	0	0	0	0	-0.697760003202771	-0.298582639137217	0.0485578757799092	-1.60855383488059	0.0915602974690239	-0.33097185086596	1.39222802048056	-0.256708555529352
ENSG00000104969	2	18.042	1.60772192450195	0	0	0	0	0	0	0.862895192422013	-1.107243421625	-0.207195599292435	3.59805006335374	1.220068258468	-1.05387422628939	-1.60855383488059	0.650040345223478	0.463720547609154	-1.08686558747589	0.832442702129228
ENSG00000104972	25	33.093	-0.906236564509087	0	0	0	0	0	0	0	0	0	-0.697760003202771	-0.679378848955644	0.553159115327922	-1.60855383488059	-0.0336772453357102	-0.697661942450158	0.894981753436771	-0.567011543234807
ENSG00000104973	17	39.109	0.449842956510114	1	0	0	1	0	0	0.260596589360313	0.225882736345777	0.202542084672337	2.10700939360011	0.926964847797077	-0.835993154731018	0.994740854876573	0.381949180047801	0.342648767498155	-1.03446214815867	0.438962940612582
ENSG00000104974	27	23.076	-1.08233655560726	0	0	0	0	0	0	0	0	0	-0.697760003202771	-1.14862534454416	0.749862147755129	-1.60855383488059	-0.492306470114464	-1.21198686086076	0.684566276672119	-1.77700533738869
ENSG00000104976	3	9.0352	-1.12943397506676	1	0	0	0	0	0	0.404152105239679	-0.786476878951331	-3.60991282128186	-0.697760003202771	0.753423564757043	-1.13183586774802	0.992463296846697	0.742883939248681	0.537984592599756	0.955531101790594	0.631604660466475
ENSG00000104979	2	3.5405	-0.944886455132018	0	0	0	0	0	0	-0.452003416405919	-0.769896501000008	-1.04220179820692	-0.697760003202771	1.82702362642836	-1.20259044266055	0.33417381373616	0.290418832385272	0.163366100008342	-1.25552255374399	0.398531681541212
ENSG00000104980	10	28.423	0.26380814964507	1	0	0	0	0	0	0.275047361624952	-1.04060305639757	0.412228255512222	0.52570210944299	0.581561925967079	-0.774700812521145	1.00038338675422	0.388806974872017	0.112572698640116	-1.30172418663839	0.461565530705094
ENSG00000104983	21	21.025	-0.914064390458035	0	0	0	0	0	0	-0.717437309037885	-0.931236332603264	-0.777348037404673	-0.697760003202771	0.242273787452699	-0.898380859077955	0.82307748750761	0.263195300603938	0.510638932639761	0.832137174479919	0.269784734915493
ENSG00000104998	24	37.365	-0.125371786971761	0	0	0	0	0	0	0	0	0	1.24138362702432	-0.0206509170519083	-0.341861784162319	0.690497121863178	0.0742504780073918	0.169525185312573	0.479342275624518	-0.0558908008322645
ENSG00000105011	7	8.4562	-0.177459445473721	1	0	0	0	0	1	0	0	0	-0.697760003202771	-0.425829413663852	0.397606270138352	0.857043142334202	0.474668617323218	0.564452244656692	-3.39749205166403	0.549401698753911
ENSG00000105048	20	19.615	0.606034176944793	0	0	0	0	0	0	0	0	0	1.33437730281329	1.09497318507217	1.62519701485449	-1.60855383488059	0.0322530971336636	-0.0236632084785071	1.37189991888891	0.0443025370208211
ENSG00000105053	20	27.066	-0.653319508098571	0	0	0	0	0	0	0.324459724263305	-1.37348602911258	-0.987251552369584	-0.697760003202771	0.651042111971658	-0.567506962489128	0.731761028274379	0.502038685352109	0.269619997626774	-1.6212717118471	0.592481366613218
ENSG00000105058	3	5.9539	0.969016989385811	0	0	0	0	0	0	0.314257512866115	-0.603136161220358	1.11925286343117	-0.697760003202771	1.71027188394792	-1.12780929253349	0.290949503563566	0.043859422780216	0.385458897112053	0.00176565820723206	0.267817178561311
ENSG00000105063	7	43.244	-0.358112621998863	1	0	0	0	0	0	1.26702084665542	-0.986716828055766	-0.876277108986246	-0.697760003202771	0.853510601540697	-0.810739054633805	0.733828597862358	0.859111832149415	0.611739016647668	-0.79853683855166	0.932071245910579
ENSG00000105072	16	21.864	-1.09769214084378	0	0	0	0	0	0	0.47592464864413	-0.514813763287351	-2.41061837946321	1.41849258457704	-0.0921400893163759	-0.745764319150143	0.24297924722935	0.155792640193071	0.338153714588309	-1.55565070313981	0.16334369038443
ENSG00000105085	3	20.168	-0.429300175816256	1	0	0	1	0	0	1.43154979239116	0.5447361584866	1.24045922916009	-0.697760003202771	-0.214391843360773	-0.35583325624578	0.405241741316039	0.607954948609425	0.310787942003052	-1.28660310313578	0.939038170193663
ENSG00000105088	5	17.081	2.10123373464168	0	0	0	0	0	0	0	0	0	0.52570210944299	0.248630088242184	-0.0521009607063977	0.484969162820263	0.212914034670854	-0.0563668357851384	1.11512358316248	0.20401683699733
ENSG00000105122	23	41.699	-0.737201186329842	0	0	0	0	0	0	0	0	0	2.03021922817923	-0.301327155885699	-0.074223342397078	-1.60855383488059	-0.0862823115513822	-0.447366670307455	1.09714279243489	-0.419931674723186
ENSG00000105127	6	29.831	-0.345594623668837	0	0	0	0	0	0	1.23062268204862	-0.45263734596989	-0.504353009652547	-0.697760003202771	0.503277330233369	-0.947095420517351	1.08568145879242	0.651098950587998	0.520208713530561	-1.14904319163299	0.762490288469135
ENSG00000105131	21	18.137	-0.910548391969299	0	0	0	0	0	0	0.432146423416261	-0.230396510737737	0.0729093825520004	-0.697760003202771	-0.737957814435251	1.05903031774886	0.249271300434302	0.0245979719467869	-0.47756579841906	0.614508686502995	-0.205224196773539
ENSG00000105135	17	27.95	-0.159618525498409	0	0	0	0	0	0	-0.823829846386406	-0.889785387724956	0.395676768990546	-0.697760003202771	0.824012535528008	-1.10506736810931	0.901401087089626	0.350866977729333	0.617604062686952	0.147861014268732	0.324575422479126
ENSG00000105136	4	6.0497	-1.07420866299693	0	1	0	0	0	0	0	0	0	-0.0860271817916154	0.269422547128686	-1.06721861163145	-1.60855383488059	0.415938484015667	0.354053771210974	-0.258701163410217	-0.0753931404124399
ENSG00000105137	5	26.771	0.040212824601656	0	0	0	0	0	0	0	0	0	-0.697760003202771	0.0131176170214182	0.0368295803853307	0.729683636466223	0.306625450188491	0.340682219763291	0.547272210975285	0.210013142332365
ENSG00000105141	10	13.144	-0.815753419727537	0	0	0	1	0	0	0	0	0	-0.697760003202771	-0.925419286423588	1.55504174060186	-1.60855383488059	-1.4214794972441	-1.06004479128627	1.03481637427074	-2.07987137662529
ENSG00000105143	3	17.897	1.15186848036495	0	0	0	0	0	0	0	0	0	-0.697760003202771	-0.917196714245135	0.924799297059206	0.18909082701768	-0.34998721879237	-0.517232230711498	1.3221970086615	-0.600467716223651
ENSG00000105146	4	12.61	0.0803108630251431	0	0	0	0	0	0	0	0	0	0.52570210944299	-1.09125396643388	0.986884510056262	-1.60855383488059	-0.569398602694028	-1.04098935568	-0.154886082400003	-0.818387974329989
ENSG00000105171	9	12.987	-0.533742943540097	1	0	0	0	0	0	-1.19342168559684	-1.14486812543761	0.669161334680051	-0.697760003202771	0.782800872032798	-1.09679719527999	0.382811688754575	0.248358615002824	0.0539813560075043	1.10768569995561	0.262146424009979
ENSG00000105173	3	24.251	0.445204969635362	1	0	0	0	0	0	0	0	0	-0.0860271817916154	-0.678994616610856	0.330891161927242	0.516594276002786	0.312823397738327	0.609369803219842	-0.44417396151649	0.182895293340981
ENSG00000105176	13	28.372	-0.695172284172281	1	0	0	0	0	0	1.29279858233758	-0.134421630673352	0.171141542527427	-0.0860271817916154	0.936087621469033	-0.777824633810962	0.626868088306119	0.557433767102987	0.560022492456347	0.569430165964805	0.454541837014102
ENSG00000105185	5	9.0002	-0.102710230849556	0	0	0	0	0	0	0.655083531887636	-1.22043638648499	0.401151488419002	0.52570210944299	1.47837119676816	-0.921851378713306	0.857043142334202	0.341520089324629	0.3225579734407	0.52840021082618	0.319902231684881
ENSG00000105186	51	58.292	-0.934710281398386	0	0	0	0	0	0	1.89275580783606	0.828515704191929	-0.462692024232788	-0.697760003202771	0.673448346706268	-1.22680713508523	0.842808209564385	0.615833878353717	0.602440678888861	0.845553150789882	0.558597843754631
ENSG00000105193	1	8.0963	1.62579767925573	1	0	1	1	0	0	-0.405205148633201	-1.00871771418348	0.924912262003215	-0.697760003202771	2.796968779543	-0.884414587776277	0.849192120799966	0.575707427337732	-0.13012123528463	-0.290611285176417	0.650888610196232
ENSG00000105197	9	24.319	-0.181803888875387	1	0	0	0	0	0	-0.40099604049242	-0.190858686392277	1.0801321313661	-0.697760003202771	0.988617672034985	-0.954576027300938	0.791704584359883	0.251144396882837	0.244954854816123	-1.38712073462628	0.49905912323571
ENSG00000105198	5	6.6661	-1.04452163308555	0	0	0	0	0	0	0	0	0	0.883547280954345	-1.52793402628491	2.10416441845079	-1.60855383488059	-1.92844590208552	-2.68476008685856	0.970433274408614	-2.02618150977157
ENSG00000105202	1	19.282	0.700476897018854	1	0	0	0	0	0	-0.855513247901587	-1.31067190495084	-0.847426065732317	-0.0860271817916154	1.47325541754899	-0.998740630338409	0.688213617179598	0.517525185454629	0.835431562626701	-0.0229815345769563	0.838062491781594
ENSG00000105204	3	23.987	1.0187432537265	0	0	0	0	0	0	-0.552449359349444	1.83417939762408	0.582891571345791	0.271811811910776	0.0827295398299243	-0.0990631283327894	0.819700712788096	0.364748994314448	0.302747100869321	-1.51773271239319	0.624777601920137
ENSG00000105205	7	7.0043	-0.677220469996026	0	0	0	0	0	0	-2.47637502344709	-1.18727563058234	0.425559665104989	-0.697760003202771	0.360386810240385	1.28172255165145	-1.60855383488059	-1.34310803875333	-2.05151441131187	1.0017395439706	-1.27627006456851
ENSG00000105219	6	8.5911	-0.892603100981335	0	0	0	0	0	0	-0.296393840596745	-0.78615802552919	-2.38693668488935	-0.697760003202771	-1.47461245708869	0.865958473812268	-1.60855383488059	-0.087186273783677	0.00684079846718468	1.0303218814495	0.0777247640537893
ENSG00000105220	15	33.542	0.587919283061269	0	0	0	0	0	0	-0.411273763824456	-0.748852175138714	0.196925982486435	-0.697760003202771	1.74645559275991	-0.890190727055901	0.786249750801765	0.276758900187259	0.444179097390803	-0.687298478865718	0.524052976024889
ENSG00000105221	5	25.186	1.87559012847495	1	0	0	1	0	0	0.087537808230575	0.0645429047425216	-0.331050644031441	0.883547280954345	1.01297800269451	-0.878564791147374	1.06875198382942	0.662762663835166	0.654823721186131	-0.94647745940315	1.02554328393235
ENSG00000105223	12	25.198	-0.281536914653277	0	0	0	0	0	0	1.38725294081836	-0.846421322313805	-0.670568791087671	0.52570210944299	1.60048023594164	-0.76074000747649	0.285233211012184	0.352187345456765	0.287527800123355	-1.5001217975629	0.450079910201471
ENSG00000105227	27	37.852	-0.519711565526607	0	0	1	1	0	0	-2.44201301017252	-0.187989005593009	-3.03588251021553	-0.697760003202771	-0.366185575685834	0.205752148758279	-1.60855383488059	-0.260152434728758	0.146639637306632	0.0300699596756229	0.504195617444426
ENSG00000105229	0	25.289	1.78754013292587	0	0	0	0	0	0	0.388375703394444	-0.895524749323492	0.523294811201594	0.52570210944299	0.470288238916611	-0.840158348378476	0.481309809639728	0.625731654399128	0.378436032899649	-0.654499375725736	0.822326387185806
ENSG00000105245	2	28.892	1.66494333218876	0	0	0	0	1	0	-0.515221748491673	2.2085133152174	0.273814197339082	-0.0860271817916154	0.326299912224234	-0.501266341556854	0.90837555954581	0.534852124849721	0.293265910974392	-0.953475168707868	0.569288269320457
ENSG00000105246	3	9.2154	-0.817253753034418	0	0	0	0	0	0	0	0	0	-0.697760003202771	0.172025136758545	1.1192311498806	-1.60855383488059	-0.68480146131098	-0.0465305521157273	0.903692951566034	-0.476328056371996
ENSG00000105248	12	17.763	0.919662546777693	0	0	0	0	0	0	-0.728549129056922	-0.675515888046325	-1.11504682341668	1.90083825759308	0.886993705872181	-0.981367424364653	0.599698472226524	0.196808724652481	0.323288050709393	0.368175296208078	0.17679879341844
ENSG00000105251	10	15.074	-1.03910738680419	0	0	0	0	0	0	-0.151609711744824	0.171996508003981	-0.910310423460326	-0.0860271817916154	-1.16965932090453	0.890045853631114	-1.60855383488059	-0.0618207072800105	-0.209455268473929	1.02353689604819	-0.410718053489887
ENSG00000105254	5	11.678	0.00961254832955939	1	0	0	0	0	0	0.535156849480891	1.30201303607105	0.776397819847216	-0.697760003202771	1.57094923572797	-0.925010233431093	0.418167514477001	0.548256954360869	0.501139758820374	-1.25519218849302	0.631613777115589
ENSG00000105255	6	25.098	0.296763296890142	0	0	0	0	0	0	-0.61662722409847	-0.356343612483362	0.794415298697375	-0.697760003202771	-0.597526381448907	0.342355564322288	-1.60855383488059	-0.186447047037997	-0.013621414037632	0.422168834793179	-0.587192562320074
ENSG00000105258	2	8.8789	1.0002630612987	1	0	0	1	0	0	0.673074665066835	1.38619033951623	0.403655113685481	-0.697760003202771	0.714001326181843	-0.983083863826328	0.418167514477001	0.538023425815875	0.460431558999079	-1.35697200103457	0.573378058864201
ENSG00000105261	6	10.41	0	0	0	0	0	0	0	0	0	0	0	-2.0187425432562	1.53598679062587	-1.60855383488059	0.513468111369307	-0.473975076677515	-1.49136792180633	0.58813541590774
ENSG00000105270	5	25.607	2.31710560474879	0	0	0	0	0	0	0	0	0	0.52570210944299	0.629700749735459	-0.126575619751844	0.0462350299176074	0.14334556089145	-0.175147826096712	-0.251422403628926	0.208360378623402
ENSG00000105278	39	40.081	-1.00865714386278	0	0	0	0	0	0	-0.711644412630439	-1.08141629443159	-1.32698057925463	-0.697760003202771	-0.734280161992284	0.229213462874467	0.0153546631311808	-0.430509048216449	-0.585425917520222	1.3263419799494	-0.443957468399411
ENSG00000105281	4	14.932	-0.113956207462878	0	0	0	0	0	0	-0.0240631903346137	-0.132508510140506	-2.49192940217593	0.52570210944299	0.924900971202219	-0.416375590825081	1.06295997659458	0.72613715329161	0.452886007131667	0.167063584052194	0.709145295034027
ENSG00000105287	3	41.055	1.62862221978564	0	0	0	0	0	0	-0.583136874719944	0.0763404813617324	0.15135181598131	-0.697760003202771	0.599741604909026	-0.751118334640458	0.940386687306775	0.784499381005293	0.738948290437498	-0.866365952066657	0.79979308578027
ENSG00000105289	39	47.276	-0.847462638009067	0	0	0	0	0	0	-0.650396296117237	-0.911148567008391	-0.894018651234117	-0.697760003202771	-0.279821122644592	0.520742504034441	0.296592035441214	0.0724022552245615	-0.122873432140384	0.983639270519753	0.137657084225562
ENSG00000105290	9	35.966	-0.20643544786141	0	0	0	0	0	0	-0.666519487122842	0.974231718110286	0.406933475289162	-0.697760003202771	0.694636016004551	0.348117567083806	0.328998721938522	0.274376934768396	0.517471162985455	1.50778397511582	-0.119717741608166
ENSG00000105298	1	34.756	1.15988547877433	1	0	0	0	0	0	0.348009397372987	-1.39102296733033	0.43541706970562	-0.0860271817916154	0.557673652188289	-1.00605230809268	-1.60855383488059	0.336264750942509	0.190898080005307	-1.00088960417211	0.304625611428856
ENSG00000105321	12	26.538	-0.301158665031974	0	0	0	0	0	0	0.944992393129254	0	-0.647611855159068	-0.697760003202771	0.750887631281445	-0.963055131395858	0.831407075604749	0.386056908066794	-0.117541372473175	-0.981923442632522	0.409308566722816
ENSG00000105323	4	49.229	2.03468416769904	1	0	0	0	0	0	1.71176411042228	1.84565812082114	0.82483114926344	0.883547280954345	1.6813776116199	-1.13208665737283	1.01254647601125	0.763942115924997	0.542571314670106	-0.37906970295199	0.804385312705676
ENSG00000105325	1	27.578	2.88885001205997	0	0	0	0	0	0	0.884285384466287	-1.25391599580977	0.773759700376706	-0.697760003202771	0.655082040625424	-0.890285639413573	-1.60855383488059	0.595631617823377	0.540168960874664	-0.794317723064777	0.788694297808226
ENSG00000105327	4	5.5003	-0.864494682636321	0	0	0	0	0	0	0	0	0	1.24138362702432	-0.223064516285977	-0.345012260650154	1.03693503464767	0.867792184028797	0.596629345881096	0.645385458966199	0.823452221869183
ENSG00000105329	6	19.285	0.976016370421829	1	0	0	1	1	1	-0.065173263045855	2.57423819041293	-2.08688682008482	2.03021922817923	0.742522344232071	-0.649408661549672	0.923338735340639	0.717905634615137	0.748423995043062	0.569302878296286	0.656346497205881
ENSG00000105339	28	57.992	0.400905997952607	0	0	0	0	0	0	0.331211593345395	-1.4095164658145	-0.383866454308466	-0.697760003202771	0.433873990697748	-0.340599938241248	1.13368765727545	0.581174858251018	0.694766361886672	0.67377757263737	0.704768563199235
ENSG00000105341	13	15.106	-0.685250514781989	0	0	0	0	0	0	-1.23037958993993	-1.31162846521726	-0.920340117811688	-0.697760003202771	0.785556366848274	-0.925878760699823	0.725499009765219	0.0773397565632876	0.157339169137721	0.892174015449204	0.397857738177691
ENSG00000105352	12	13.692	-1.03382360428865	0	0	0	0	0	0	-2.85565329191693	-1.32661457605788	-4.36378822332815	-0.697760003202771	-0.751965827919504	0.788700312231323	-1.60855383488059	-0.570415041983813	-0.996719459806712	1.09420078341606	-0.862552620999112
ENSG00000105355	13	17.686	-0.808643144490575	1	0	0	0	0	0	-0.765432637804486	-1.66428035010501	-0.715454089994789	2.10700939360011	0.902165394457791	-0.927739100070769	0.789893856500532	0.272557006414335	0.521484833021161	-0.55601751751778	0.334655686549999
ENSG00000105357	27	112.26	-0.310323744580534	0	0	1	1	0	0	0	0	0	-0.697760003202771	0.212369532961236	0.243613588091042	0.344343810555192	0.147917610468429	-0.188736179997124	1.09808325081315	0.177061824625025
ENSG00000105364	15	16.006	-0.574062770365471	1	0	0	0	0	0	0.700745207605574	-1.14965092676973	0.181562115824567	-0.697760003202771	1.1034262966575	-1.01801947471395	0.784416246425034	0.330861506953946	0.346441714174809	-1.38618842322205	0.318904650871813
ENSG00000105366	13	19.542	-0.719340696789658	0	0	0	0	0	0	0	0	0	-0.697760003202771	-0.632282941551687	0.719732986410109	-1.60855383488059	-0.363658612610372	0.166667129279038	1.03861447405603	-0.80291798813535
ENSG00000105369	2	12.544	0.286456659390693	0	0	0	0	0	0	0	0	0	3.81909206808093	0.475722382078606	0.777109361300458	-0.647729162816749	0.141249292723912	-0.888647491706817	0.451661753369949	0.451633050967388
ENSG00000105370	6	9.2302	-0.566991634258254	0	0	0	0	0	0	-1.84158139304977	-0.274717136415312	-1.26847229933734	-0.697760003202771	-1.90660158891321	1.59580525243635	-1.60855383488059	-0.461320811235875	0.126195866119092	-0.279312733159905	-0.351024683559575
ENSG00000105371	9	8.9365	-0.825381645644743	1	0	0	0	0	0	0	0	0	1.01959145978009	-0.926385356319053	0.8046816443385	0.364000609840562	0.701775328177759	0.782472689350776	1.33525704507611	0.100697905636048
ENSG00000105372	0	8.1365	2.01290324199609	1	0	1	1	0	0	0.747606537974904	-0.201380849322923	0.14598187940807	-0.0860271817916154	2.65991859119079	-0.702301167742758	0.89999274399401	0.656261612073112	0.322963651740127	1.0008418054974	0.964104329234309
ENSG00000105373	6	23.979	-0.822335316712944	0	0	0	0	0	0	0.48022343882841	-0.590063170912585	0.00643984404475342	0.52570210944299	1.51997807067515	-0.95646437520536	0.746032836094028	0.480388620658973	0.552934102733948	-0.449702050125611	0.496634398960001
ENSG00000105374	6	6.5963	-0.865968923190039	0	0	0	0	0	0	-2.51221028209906	-0.893292775368505	-0.622551370681859	2.62166500749718	0.783108257908628	0.508703077641596	-1.30544739809528	-0.162915784255831	-0.626367164358435	0.211591547056673	-0.386543145534873
ENSG00000105376	11	33.622	0.131159115751852	0	0	0	0	0	0	0	0	0	-0.697760003202771	-0.934190761951737	0.913104759926078	0.458686308655196	0.818509003388124	0.919258605012197	1.34798254045076	0.288314217531916
ENSG00000105379	5	12.736	-0.0641908039924403	0	0	0	0	0	0	-0.0410424580589302	-0.365590361725447	0.624597630171915	-0.697760003202771	1.27001846329038	-0.711429796834076	0.855484174004917	0.643405918517525	0.752288082968809	0.162351115642564	0.737625376621496
ENSG00000105383	11	13.796	-1.0286181000326	0	0	0	0	0	0	0	0	0	1.80267287315722	-0.114173069773192	0.0322817830806639	-1.60855383488059	-0.513117573400026	-0.839963407168158	0.870743520463209	-1.04912631187845
ENSG00000105388	19	28.199	-0.391635286625234	0	0	0	0	0	0	0	0	0	-0.697760003202771	0.315848792446013	1.19024387179822	-1.60855383488059	-0.221178477803546	-0.293912236082608	1.41587619668745	-0.332996316550575
ENSG00000105392	2	10.501	-0.27297196842747	0	1	0	0	0	0	-1.90127949185386	-1.00361605942923	-2.59957007919854	3.05172876579615	-1.00337454014748	1.69797717713864	-1.60855383488059	-1.11725869473844	-0.980160622668724	0.992057887926928	-0.467962556977483
ENSG00000105393	1	14.652	0.325771915219286	0	0	0	0	0	0	-0.681838858278237	-0.42904219273147	0.79230271751436	-0.0860271817916154	1.44273639130587	-1.1084080856052	0.860144503938271	0.138724457877789	0.370648805681868	-0.514408588618466	0.240746414730919
ENSG00000105397	23	57.732	0.0141592105682401	1	0	0	0	0	0	-0.29152751726556	-1.25742338345332	-1.24439513956675	1.41849258457704	1.03338622923623	-1.05400154662338	0.807672327436317	0.197110846800419	0.328058167410122	-0.462272208979199	0.181494219989323
ENSG00000105398	20	15.178	-0.565576102399153	0	0	0	0	0	0	-0.934882496910997	0.551113226929413	-1.15673410131197	0.271811811910776	-0.268546647841826	1.57847275716545	-1.60855383488059	-1.06303246989988	-0.717193973762831	0.376134679708996	-0.98439011072633
ENSG00000105401	3	20.941	0.824189162953688	1	0	0	0	0	0	0.105979300237423	-0.648732200586495	0.79647949055173	3.40956511186613	1.64793841955639	-0.873158795824089	0.839580961313485	0.602258550192048	0.601064047204442	1.01318187477215	0.587588098371436
ENSG00000105402	5	20.515	0.18901327270287	0	0	0	0	1	0	0.583679016739832	-0.785839172107049	0.799276196842828	-0.697760003202771	1.66686460705393	-1.13968743055338	1.05412553161641	0.671248504979206	0.401351117112532	0.542332693130894	0.845876066986769
ENSG00000105404	5	9.8597	-0.604486920553716	0	0	0	0	0	0	-0.83263195492208	-0.156103663378928	-0.108503135612749	2.57962943021875	1.83227114245146	-1.09206961273303	0.731761028274379	0.25695898939439	0.366088733731968	-0.0584442821566121	0.311970894166538
ENSG00000105409	0	47.661	3.84000261992837	0	0	0	0	0	0	-0.872922068052667	0.411774281453876	0.674147877762682	-0.697760003202771	0.548078821635595	0.509913739551384	0.573713195584485	0.219184224676366	0.0544982776369071	1.34938071052133	-0.142950252805464
ENSG00000105419	17	25.3	-0.772700377008322	0	1	0	0	0	0	0	0	0	2.03021922817923	-0.248182333568087	0.0354422973630884	0.748034167519643	0.36901649753256	-0.00461720023853815	1.58848844064636	0.0868970532360643
ENSG00000105426	15	90.909	1.37160207794022	0	0	0	0	1	0	0	0	0	-0.697760003202771	0.758769883383087	-0.491346107072673	0.857043142334202	0.535024588199342	0.428984685651476	1.12362386538444	0.551180027361075
ENSG00000105427	3	5.6161	-0.633475969317987	0	0	0	0	0	0	0	0	0	1.80267287315722	0.912320106427176	1.32368810721189	-1.60855383488059	-0.475699821210789	-0.255889496655036	0.986509081411842	-0.158681801270957
ENSG00000105428	0	1.8352	-0.541570769489045	0	0	0	0	0	0	-0.670927688225243	-0.325733683957844	0.653633429835241	0.52570210944299	-1.35774654271152	2.3178674301727	-1.60855383488059	-1.84002849768338	-1.8121088473143	1.09767289469794	-1.54053434655721
ENSG00000105429	35	126.86	0.0809305659127681	0	0	0	0	0	1	0.908806317629832	2.74195509045899	0.0212627635017814	-0.697760003202771	0.231328654659752	-0.67985322694357	0.991320053964904	0.506568008188766	0.603434126578005	0.817655166956579	0.677044935524282
ENSG00000105438	1	11.321	2.6653655812175	0	0	0	0	0	0	-2.16792099893513	0.124487348104998	0.149023633011935	0.52570210944299	1.70620999916017	-1.14604845543959	0.953062651747309	0.599841024705295	0.477809682830659	0.975109532221651	0.751793577663788
ENSG00000105443	6	25.14	1.06537752681736	0	0	0	0	0	0	-0.00193010793223923	0.966579235978906	0.888276391143096	0.52570210944299	0.720851639986054	-0.856652328441539	1.0481351618682	0.426685417523995	0.27851979793584	-0.367181061884968	0.600915721820432
ENSG00000105447	9	20.319	-0.719777750405141	1	0	0	0	0	0	0.484407719267191	2.26112412987064	-0.968939717143875	-0.697760003202771	0.708424468148926	-1.04062018431868	1.08011080825844	0.521015379967727	0.605129461938788	0.714193601994599	0.426691845962222
ENSG00000105464	2	37.788	1.16329058306212	0	0	0	0	1	0	-1.44467358080615	2.24007980400935	0.653060018851521	-0.697760003202771	-1.64344195377493	0.953000004967616	0.953062651747309	0.599841024705295	0.477809682830659	0.971325343803268	0.7505211402735
ENSG00000105467	12	8.9935	-0.920431022229846	0	0	0	0	0	0	0	0	0	-0.697760003202771	-1.58221068730959	1.72165288908635	0.849192120799966	0.172413465320573	0.528973993854673	0.0735869051193722	0.364137484170078
ENSG00000105472	7	11.784	-0.989113671743575	0	0	0	0	0	0	-0.801567562043601	1.36610257392135	0.809624679223886	-0.0860271817916154	0.0558442537617912	-0.0258437400495364	0.759853539809265	0.445628725689797	0.558060956341554	1.32739154836572	0.387513100040146
ENSG00000105479	17	26.509	-1.03700692017456	0	0	0	0	0	0	0	0	0	0.271811811910776	-1.82446369166463	1.47529459356653	0.63470036012856	0.556308644630776	0.587075597994516	-0.358766860932302	0.514590446812808
ENSG00000105483	13	23.538	-0.882296463481887	1	0	0	0	0	0	-1.30268455379804	-0.71250288501466	-3.53731685143684	-0.697760003202771	0.544642686666495	-0.675205314693381	0.791704584359883	0.521339393242356	0.462173616606896	-0.564689424512843	0.493417106882886
ENSG00000105486	14	48.669	0.0232916741753464	1	0	0	0	0	0	0.528172600912966	0.0989790743337286	-0.140409905804046	-0.697760003202771	0.247620106078743	-0.635359143289988	0.818002496466554	0.345633162728807	0.634308198152978	-1.306522601151	0.446095704016731
ENSG00000105492	7	18.709	-0.777044820409988	0	0	0	0	0	0	0	0	0	0.52570210944299	-0.90760188369244	1.27633643599009	-1.60855383488059	-0.916129557389606	-0.827557079528249	1.23586772758634	-1.43840341826746
ENSG00000105497	15	25.377	-0.414877406505319	0	1	0	0	0	0	-1.36322333364366	-1.34829660876346	0.156251717240107	0.271811811910776	0.120263550882169	-0.732868455937414	0.438896046785788	0.278561387992016	0.449831651434727	1.25397595557588	0.127317120266627
ENSG00000105499	25	34.714	-1.01861805238282	0	0	0	0	0	0	-0.715600732508214	-0.512262935910223	-3.25084044047101	-0.697760003202771	0.0792275364588608	-0.248242100280579	0.45087734840635	0.034205537153231	0.210987857308511	-0.126000080929674	0.25121366746836
ENSG00000105501	12	19.812	-0.955225708572921	0	0	0	0	0	0	0	0	0	0.52570210944299	-1.05220498213648	1.22494561382743	-1.60855383488059	-0.651875577653044	-1.17493187036445	0.752291247910131	-0.894417537316141
ENSG00000105507	5	9.6277	-0.40333136323062	0	0	0	0	0	0	-2.5592163772658	-1.20226174142296	0.393156501247644	2.41440834220079	-1.47942743727223	1.93761926766567	-1.60855383488059	-2.21688228974627	-1.55459944448368	0.721698714295486	-2.88720422425828
ENSG00000105509	19	20.207	-1.09191259601814	1	0	0	0	0	0	0	0	0	-0.697760003202771	-1.05187564012666	0.675994230189529	0.127615724291742	-0.107652422188063	0.17194481834083	1.26346640047969	-0.00978195885682187
ENSG00000105514	8	9.2219	0.41463730930472	0	0	0	0	0	0	0	0	0	0.722641833769719	0.365788019201398	-0.453271245578975	0.839580961313485	0.412166312353099	0.425023671434417	-0.147063200943974	0.397217483967712
ENSG00000105516	2	7.3015	0.346822243833665	0	1	0	0	0	0	0.451975295029831	3.75845980024393	-0.93985944026836	-0.697760003202771	0.574898239301764	-0.744867375133573	0.970213483411178	0.858359266014902	0.98389609886676	0.156274904635163	0.88491467052053
ENSG00000105518	4	10.038	-0.123688804392737	0	0	0	0	0	0	-0.992382973906846	-0.00496714128417792	-1.96271391908488	1.80267287315722	1.24368208057194	-0.845539315496744	0.775131605641957	0.38530828478924	0.40506017946572	-0.20986995865061	0.36650453497227
ENSG00000105519	7	6.6193	-0.872837840460241	0	0	0	0	0	0	0	0	0	-0.697760003202771	0.383177277319782	0.00062470635535396	-1.60855383488059	-0.144469249197265	-0.913348388674991	-1.35961373553932	0.325825054401245
ENSG00000105520	1	18.315	0	0	0	0	0	0	0	-1.64580853993381	0.324408443787293	-0.483986191177225	0	0.529657625219781	-0.526242362193778	0.642394813541481	0.132516025718262	-0.244477314745719	0.361099885674237	0.029941494110242
ENSG00000105523	15	14.276	-0.874272941884215	0	0	0	0	0	0	0	0	0	-0.697760003202771	-0.813783323162321	0.701486431850548	0.765645547044105	0.724524107081981	-0.259169956635493	-0.877229466461949	0.917877163326048
ENSG00000105538	3	31.425	0.457690352023935	0	0	0	0	0	0	0	0	0	-0.697760003202771	-0.29968044583661	-0.101586563448863	-1.60855383488059	0.333562533497766	0.405940835413908	0.829205869433049	0.216475245962204
ENSG00000105549	14	16.208	-1.05641340533966	0	0	0	0	0	0	0	0	0	-0.0860271817916154	-1.79283588065512	1.82800138752653	-1.60855383488059	-1.20356697918755	-0.970522857522691	0.801675572251348	-0.996392431501528
ENSG00000105550	3	5.8908	-0.81743640230656	1	0	0	0	0	0	0	0	0	0.52570210944299	-1.81444730333937	2.28524247756463	0.659838898923647	0.1752288501109	0.0796999577290378	1.09110864037231	0.0809240430556999
ENSG00000105552	20	23.822	-0.303572244699566	0	0	0	0	0	0	-0.0758996818523559	-1.27751114904819	-0.577518396695752	-0.697760003202771	0.68650126836205	-0.884583204378809	0.576677885945045	0.474577502224852	0.220374536597483	-0.402844331432834	0.423696692071193
ENSG00000105556	5	29.354	-0.101477348262597	0	0	0	0	0	0	0	0	0	0.271811811910776	0.213577120330568	-0.73362816874888	-1.60855383488059	0.633032578044543	0.462694147492468	0.223027045726011	0.524760037601917
ENSG00000105559	26	43.911	-0.981233660288301	0	0	0	0	0	0	0	0	0	0.271811811910776	0.146358416126739	-0.633612131045615	0.940386687306775	0.37896835460766	0.211062187191118	-0.0525402414536666	0.38081893011038
ENSG00000105568	4	30.182	3.04789838896601	1	0	0	0	0	0	0.62767401734768	-0.73577918483094	0.814879054578075	1.41849258457704	1.69081874923468	-1.16623903473354	0.685918125539885	0.623794720685638	0.402972204924856	-1.69810520383069	0.725920792362236
ENSG00000105576	2	48.617	3.46157942080305	0	0	0	0	0	0	0.409240166266846	-0.300225410186578	0.553305956156988	2.48903627448431	0.920751261878514	-0.938869988177855	0.409592923019329	0.627003191044487	0.734420462360669	-1.91557480741242	0.713435745402344
ENSG00000105583	4	5.1758	0.885944186502599	0	0	0	0	0	0	-0.353388213424873	1.1282379210043	0.781493753235407	-0.0860271817916154	2.06713590771958	-1.24316418687854	0.701739133107806	0.738093620322917	0.228783052818668	-1.039072163647	0.721615434064182
ENSG00000105605	1	11.478	0.452132595600182	0	0	0	0	0	0	-0.13394333839661	0.546011572175163	-0.819983513605894	-0.0860271817916154	-0.482070050873752	0.69728382656098	0.210084785831257	0.106970551073613	0.400051947844148	1.29373859809668	0.00566716921175208
ENSG00000105607	8	22.597	0.122594169526045	0	0	0	0	0	0	-0.785645552230994	-0.49089975662679	0.0629424537300932	-0.697760003202771	0.462493811350922	-0.569982375913394	0.683610520431748	0.388292994572847	0.233931900993665	0.702735016833342	0.284608055343973
ENSG00000105609	33	30.879	-0.934514585749662	0	0	0	0	0	0	0	0	0	-0.697760003202771	-0.366471005427676	0.169430726716442	-1.60855383488059	-0.90457042966564	-1.47575143472594	0.782009429666627	-1.00922286556886
ENSG00000105610	7	11.653	-0.912648858598934	0	1	0	0	0	0	0	0	0	1.90083825759308	-1.57868453219114	1.74540380071417	0.683610520431748	0.38926904904753	0.255445087607328	0.705064153849529	0.275422664552604
ENSG00000105612	8	16.32	-0.327642809492582	0	0	0	0	0	0	-0.707424758139497	-0.0897821515736366	-1.30282846044133	-0.697760003202771	0.949985854283347	-1.11054433397064	0.667107046625868	0.395660259330009	0.302763726590227	0.701340640470987	0.234293589174538
ENSG00000105613	5	66.292	2.02653670552384	0	0	0	0	1	0	-0.371015211087151	0.111733211219365	0.160058386246977	-0.697760003202771	-0.418770516586755	0.534996170387644	-1.60855383488059	0.471082021747319	0.220686817091602	1.48187561008476	0.0505676493628294
ENSG00000105617	14	12.172	-0.909498158654482	0	0	0	0	0	0	0.273965955351468	0.131820976814235	0.356723573803418	2.98632341975154	0.20268687787259	-0.955501668478577	0.714858821739851	0.52487592198268	-0.067832094904588	0.390025912636654	0.50708281554284
ENSG00000105618	3	25.648	2.46863274555556	1	0	0	0	0	0	-0.113727620121283	-0.364952654881165	0.146213575475131	3.23340047654075	1.22219800346482	-1.20161670036389	0.69951373312318	0.49620436206096	0.164074576983898	-1.35239923329452	0.401796011037714
ENSG00000105619	8	12.853	-0.572334125468411	0	0	0	0	0	0	0.0557831519221935	-0.358894439860489	0.653639042397601	1.13743757848656	0.205113030678249	-0.65342613399715	0.69951373312318	0.489841834265725	0.224516394767861	-1.06710266853336	0.4143362253712
ENSG00000105639	19	53.148	0.922754538027528	0	0	0	0	0	0	0	0	0	-0.697760003202771	-0.0634214660602568	0.115151396480031	-1.60855383488059	0.265889015994722	0.343930838891541	0.989274711528785	0.267956993762768
ENSG00000105640	0	12.288	0.744032225236459	1	0	1	1	0	0	0.674324689479361	-0.809115471923329	0.318772811776439	-0.697760003202771	2.32550471442171	-0.631095680277909	0.644929836021848	0.442230714004933	-0.139619752734178	-0.0115785528551636	0.58754311896401
ENSG00000105641	10	30.074	-0.315698851732145	0	0	0	0	0	0	0.174005508959183	-0.649688760852918	-1.11767164312037	0.52570210944299	-0.824805302424225	1.4267425122135	-1.60855383488059	-0.0944749789137963	-0.610510657262151	1.08877364143622	-0.0372920897707641
ENSG00000105642	3	19.505	0	0	0	0	0	0	0	-0.185838088109708	-1.00425376627351	0.16124969080663	0	-0.883966105454511	0.69713325184402	-1.60855383488059	0.641794206858895	0.732231130115608	1.18789636349034	0.480362194444854
ENSG00000105643	15	18.009	-0.864383788435377	0	0	0	0	0	0	0	0	0	0.271811811910776	0.647111963987831	-0.599786268691066	-1.60855383488059	0.441868393120966	0.602197910862702	0.477482756971975	0.597646772926549
ENSG00000105647	10	34.677	0.574846813726526	0	0	1	1	0	0	0.523582296708631	-0.494725997692479	-0.152256149872203	-0.697760003202771	0.527593748624923	-0.812540773072617	0.570728268273032	0.540045897250956	0.509682283947124	-1.15697446480588	0.84799793502511
ENSG00000105649	0	9.2304	1.88464431382257	1	0	0	0	0	0	0	0	0	0.883547280954345	0.322249005503474	0.210822402099623	0.539701772779074	0.401561436102025	0.466110523344868	0.390533388955395	0.397410687179486
ENSG00000105650	16	30.069	-0.239318840035283	0	0	0	0	0	0	0	0	0	1.33437730281329	-0.783933959005827	0.17576251474444	-1.60855383488059	0.253923300902714	0.535393302724798	1.26720051228682	0.398676947220256
ENSG00000105655	11	21.76	-0.057550198312416	0	0	0	0	0	0	0	0	0	-0.697760003202771	0.310348780882055	-0.137335396104924	0.826428386304562	0.602195766703964	0.457184540964245	0.165867593445087	0.637986683133897
ENSG00000105656	4	30.455	-0.0222010409646241	1	0	0	0	0	1	0.594933317539039	0.233854071899296	-0.091936557829059	-0.697760003202771	0.381256115595845	-0.730590260310037	1.05114060430495	0.54931238076731	0.486915303549426	-0.734253470323418	0.929013259907584
ENSG00000105662	6	28.339	0.863439186899373	0	0	0	0	0	0	-0.536528738145721	-0.404490479226626	0.0302450168100294	-0.0860271817916154	0.0722125516497398	-0.399000754767894	-1.60855383488059	0.260224171905657	0.232394241623293	-0.00900901183427716	0.588693970279071
ENSG00000105664	21	39.539	0.672068412012462	0	0	0	0	0	0	0.428758993161267	-0.474000525253325	-0.207971996521419	1.13743757848656	-0.272828093969459	0.893725914510342	-0.277214151632093	0.174455674848848	0.104090571252548	1.59374387531208	-0.343912907553339
ENSG00000105668	15	13.974	-1.01894421179736	0	0	0	0	0	0	-1.49718866008458	-0.706763523416125	0.728776985517686	-0.697760003202771	-0.964962283735721	1.5370818447346	-1.60855383488059	-2.32054133705783	-4.47404370223955	0.534662877156681	-1.37372139169552
ENSG00000105669	3	16.951	-0.3067359910206	0	0	0	0	0	0	0.5163152229307	-0.481334153962564	0.781400925260631	0.271811811910776	1.87766544947136	-1.10893279175639	1.00038338675422	0.528012092115423	0.0228479147036425	-0.974829353631536	0.494783068123309
ENSG00000105671	23	27.359	-0.323396213915278	0	0	0	0	0	0	0.22526447679402	-0.430636459842174	0.522574985301209	0.271811811910776	0.851589439816759	-1.25014650389332	1.00038338675422	0.483659329906484	0.0540712787071911	-1.01787005037146	0.391609976222653
ENSG00000105672	14	15.412	-1.02340607258826	0	1	0	0	0	1	0	0	0	-0.697760003202771	-0.847639681771599	0.390555288529269	-1.60855383488059	0.478085455051691	0.824326380946546	-0.194697516034216	0.391802239957548
ENSG00000105675	26	48.32	0.694606027557142	1	0	0	0	0	0	-2.18888152413636	-0.324777123691421	0.174869023189757	-0.697760003202771	-1.05733173942264	1.88943782859603	-1.60855383488059	-0.64570753180199	-1.47647062809782	1.08307522010336	-1.51948511945799
ENSG00000105676	17	20.547	-0.947991492758434	0	0	0	0	0	0	0.998230039079999	-0.973643837747993	-0.112365426205233	-0.697760003202771	0.451329117218096	-0.643196840367781	0.836329718431556	0.43061225821517	0.342046614129278	-1.10561099467576	0.550572599687367
ENSG00000105677	8	13.473	-0.0569500649896632	0	0	0	0	0	0	-0.314251385428739	2.01783896877719	0.00229003791533093	2.73694292276295	1.42113155546181	-0.978543319675796	0.387390685077872	0.530495667501033	0.2789135037068	-0.0944424004451814	0.572559422295915
ENSG00000105679	11	22.524	-0.729608195159362	0	0	0	0	0	0	-1.07806597224947	-1.29281611331095	0.4166519750685	-0.0860271817916154	-0.76446984622559	1.34812660370156	-1.60855383488059	-0.473380582165038	-0.569995114826214	1.2114610381009	-0.935697734614818
ENSG00000105695	6	27.924	-0.0310269147220631	0	0	1	1	1	0	-1.68849473909345	-0.0875501776186507	0.0405227556328623	-0.697760003202771	0.390818011947557	0.63527060151277	-1.60855383488059	-0.562511418735078	-0.75170789450112	0.984586801731566	-0.399500465723743
ENSG00000105696	8	17.049	-0.383389976625675	0	0	0	0	0	0	0.762721823901492	0.77367291558371	-0.107594160608583	-0.697760003202771	0.220614061273677	0.569187557416925	-0.0415162892461325	0.528966942837153	0.297844541363869	1.51982383584164	0.255472988397262
ENSG00000105697	3	3.3928	0.447651165244409	0	0	0	0	0	0	0	0	0	-0.697760003202771	0.616790542950599	1.43240840138777	-1.60855383488059	-0.576734807776802	-1.82936891685823	0.788953562109026	0.120954134219763
ENSG00000105698	1	19.034	0.190180923406922	1	1	0	0	0	0	1.99147345589424	3.67045625573306	0.935543966592354	-0.697760003202771	1.58223468859773	-0.926792780096725	1.00373428555117	0.662189655894219	0.509151770557139	0.156679523599688	0.835048478643777
ENSG00000105699	16	27.939	-0.809399834332307	0	0	0	0	0	0	0	0	0	-0.697760003202771	0.785973533394043	-0.223762609344071	0.761792745440506	0.392346214286684	0.204139416501531	0.925396695206782	0.248992726488158
ENSG00000105700	3	6.2819	0.059390998176579	1	0	0	0	0	0	-0.545811379880035	-1.06738674385739	-0.496141726299903	1.80267287315722	1.88410957479679	-1.36173383957075	0.526647365949528	0.235345929043527	0.321307228506097	-0.829468970057508	0.475395865468008
ENSG00000105701	0	18.514	1.47772782824308	1	0	0	0	0	1	0	0	0	2.30394911792683	1.72487271304985	-0.967029388482815	0.676613728712924	0.309630189765658	0.392854784201531	-0.562910099960234	0.371297587690094
ENSG00000105705	4	33.736	0.135868857697803	0	0	0	0	0	0	0.49758224554622	-0.121986347209859	0.665924092318199	-0.697760003202771	0.305924619883502	-1.06272150150849	1.03796516504917	0.494580636910802	0.297978330930848	-1.03080468965976	0.535469259834067
ENSG00000105707	1	24.747	1.03229843899477	0	0	0	0	0	1	0	0	0	0.52570210944299	-0.206290029919253	1.21570831222036	0.470144348093887	0.256098613527736	0.162735831159593	0.657742501162391	0.546857241798441
ENSG00000105708	2	4.9556	-0.778447305892508	0	1	0	0	0	0	0.257291768811691	-0.642992838987961	-5.1564431811535	-0.697760003202771	0.149278581947124	-0.880765393474451	-0.183820300590706	0.552349027779834	0.347056423092319	-0.0825023221683813	-0.0461877071917368
ENSG00000105711	2	4.9145	0.48992794855702	0	0	1	1	1	0	0	0	0	-0.697760003202771	0.245117106804127	0.348673017799961	0.872334565840265	0.227556452260283	0.112153801087901	0.661895556805332	0.30714773737678
ENSG00000105717	9	15.211	-0.631982159199396	0	1	0	0	0	0	0	0	0	2.99979104329278	-1.09862024938681	0.382785150997584	0.458686308655196	0.118517663075512	0.222649636575355	0.318629635033604	0.161081903768685
ENSG00000105722	1	18.161	1.4129786612687	0	1	0	0	0	0	0.910613889820818	4.82885073837067	1.12568904631466	0.722641833769719	0.953498835721405	-0.829990212128592	0.932600900272912	0.884500434990904	0.743909108815802	-0.198928196654949	0.974488197095214
ENSG00000105723	0	23.267	2.29002785015372	0	0	0	0	0	0	1.01887275382512	0.543460744798035	0.346894082383455	-0.697760003202771	0.89746678178439	-0.765757394348176	1.09841013737361	0.782723010729692	0.69778869958056	-1.45271299749422	0.975109357218652
ENSG00000105726	10	57.771	0.60575367984829	0	0	0	0	0	0	1.1784708853218	-0.216048106741402	0.444454192552404	2.24305357242585	0.823716127719172	-1.0500405400412	0.458686308655196	0.643530327186223	0.348567602881348	-1.24808769457786	0.330012906305159
ENSG00000105732	7	25.893	0.263951659787467	0	1	0	0	0	0	0.429535006533532	-0.905090351987715	0.962948321574599	1.24138362702432	0.368038522935154	-0.94309766656965	1.06875198382942	0.538288908004827	0.440895424450696	0.977266351557467	0.551956596721452
ENSG00000105737	7	46.194	1.11242928395883	0	0	0	0	0	0	0	0	0	-0.697760003202771	-0.438849401118652	0.0316607813244316	0.318461099916488	0.166149826091308	0.0409975186991423	0.977384499282517	0.20538662253268
ENSG00000105738	7	65.884	0.0823787137133235	0	0	0	0	0	0	1.02640678102928	1.02237858485355	0.331464882470711	-0.697760003202771	0.332798927884641	-0.754916777385962	1.08011080825844	0.44609634151208	0.566736687301777	-0.930790195032635	0.332229986815862
ENSG00000105750	6	5.0538	-1.10623751750471	0	1	0	0	0	0	0	0	0	0.883547280954345	-0.18258838327936	-0.551560109222811	-0.0415162892461325	0.239475677504118	0.474428044385414	-1.57131339546116	0.10993229464447
ENSG00000105755	9	10.731	-0.150596956092247	0	0	0	0	0	0	-0.898807345064936	-0.364314948036882	0.606271402113431	0.722641833769719	0.667662905400467	-0.465845725160306	0.866282010347757	0.445818232868559	0.529580299409678	-0.17451815153104	0.376705599852081
ENSG00000105767	0	17.699	1.01505765234221	0	0	0	0	0	0	0	0	0	-0.697760003202771	0.39898569379104	-0.0246159129527391	0.92600514697539	0.438467503018482	0.204682648885899	1.00027512004325	0.325086261026791
ENSG00000105771	23	29.671	0.265288913387079	0	0	0	0	1	1	0.574382172427227	-1.2564668231869	0.930018120845197	2.55783941545905	0.680902454195146	-0.919535134726719	0.879784322730355	0.4834872802595	0.118622915081747	-1.97939628566122	0.715878679184019
ENSG00000105778	11	34.179	0.237356621125916	0	0	0	0	0	0	0.0996605121521318	-0.68890773177624	0.933808228260112	-0.697760003202771	0.692418446471777	-1.20438410484069	0.591207134486995	0.407945922737894	0.275775759421922	-1.43556450146234	0.299594089464298
ENSG00000105784	10	26.989	0.101596026417991	0	0	0	0	0	0	1.84282098029515	0.5845928362542	1.19540788338645	-0.697760003202771	-0.972032158879812	0.315927105967062	0.302162685975194	0.168581167263472	0.202413685711851	0.491853788774304	-0.0992340388253695
ENSG00000105792	21	50.221	-1.03696778104481	0	0	0	0	0	0	0	0	0	-0.697760003202771	-0.299405994161762	-0.156048970649915	0.387390685077872	0.271501217674897	0.726055958366829	0.646569949119854	0.28904403282823
ENSG00000105793	7	17.783	-0.830756752796354	0	0	0	0	0	0	-0.564539943784445	-1.10628686135857	-0.495900201671332	-0.697760003202771	0.645135911928924	-1.14794919785935	0.41390123524038	0.373991123401786	0.512677798971809	-0.488432397416879	0.257568741068063
ENSG00000105808	2	5.2253	-1.0134647336331	0	0	0	0	0	0	0	0	0	-0.697760003202771	-0.463418315051066	0.17675845313702	-0.424350147535662	-0.980594496501955	-2.45604730741111	-1.5843798894372	-1.60897922573829
ENSG00000105810	1	16.833	2.54737415141369	1	0	0	0	1	0	1.96854869838231	2.9466589874734	1.32726199230154	1.33437730281329	0.158006145207298	-0.24335211861551	0.906989535712834	0.986101337039719	1.15754776470003	0.519470785745556	0.897882622562727
ENSG00000105819	16	27.017	-0.909048058662417	0	0	0	0	0	0	-0.968296923894884	-1.09066304367367	0.573935200924891	-0.697760003202771	1.4217024149455	-1.34940266565094	0.273571449159739	0.227939290491553	0.383833105998664	0.375370499271076	0.277805241290961
ENSG00000105821	6	40.584	0.281844765269105	0	0	0	0	0	0	0.293838905782777	-0.937294547623939	1.10196878774164	-0.697760003202771	0.665620984939596	-0.983525273027711	0.422392572979909	0.573455502619906	0.760048276047849	-1.48024834392065	0.571876075871728
ENSG00000105825	6	9.6724	-0.855610100184264	1	0	0	0	0	0	0.574125394916696	-0.860450872888001	-2.11496961724278	-0.697760003202771	0.976234412465832	1.30862949273304	0.230116844860941	0.0682666870269927	0.222209784366584	0.936911348645061	-0.250998028711317
ENSG00000105829	4	5.4338	-0.619601147823477	0	0	0	0	0	0	0.135831082450534	-0.991180775965738	1.20659584767539	2.70016730854519	0.836373838963173	-0.863888282187058	0.364000609840562	0.343777005296447	0.622661087875569	0.374244808604562	0.326263765608317
ENSG00000105835	3	25.07	2.79018026597348	0	0	0	0	0	0	2.26850223234061	-0.402896212115921	1.07974824183129	-0.0860271817916154	1.36665838703794	-0.455342202315875	0.773250784879197	0.64987165516596	0.485691035495945	-0.309904027575565	0.529616568471155
ENSG00000105849	2	11.656	0.200683256555094	0	0	0	0	0	0	-0.336680289349303	-1.06451706305813	-0.501789814921088	-0.697760003202771	0.609259588992763	-1.18489992748417	0.588339647797494	0.378169264926021	0.601237698876468	0.395430980618498	0.317169347568274
ENSG00000105851	18	44.893	0.404558983395449	0	0	0	0	0	0	0	0	0	-0.697760003202771	-0.353132654030052	0.0910598227735392	-0.136068525476727	0.297247570757382	0.255832366586474	0.0942950635322711	-0.338934296650443
ENSG00000105852	12	15.407	-0.188235752530106	0	0	0	0	0	0	-0.124673773478611	-1.36710896066977	-0.176636168015816	-0.697760003202771	-0.603663120898513	1.34603444814837	-0.183820300590706	0.0677232103615445	0.0664096222758182	0.642005929158517	-0.130506357368413
ENSG00000105854	9	15.286	-0.309423544596405	0	0	0	0	0	0	-0.518398592115692	-1.18440594978308	0.777998464148725	-0.697760003202771	1.03801897350767	-0.621958566385809	0.159432673473489	0.288323599868012	0.76548185191458	-0.554322638618857	0.298857853056961
ENSG00000105855	5	39.797	0.166188636873395	1	0	0	0	0	0	0	0	0	-0.697760003202771	0.329395727116522	-0.33369072109789	0.621567536701798	0.628766773737764	0.660908124626582	0.570110811087996	0.578106835444171
ENSG00000105856	9	26.64	0.983739825358125	0	1	0	0	0	0	1.14995615927778	1.197747967031	1.31289271535133	-0.697760003202771	1.13828165936322	-1.16126551038567	0.654925474723257	0.679751984755726	0.757543074996965	-1.03315784914751	0.585990336016188
ENSG00000105865	9	14.1	-0.281073768284631	0	0	0	0	0	0	-0.0842259720832098	-1.15220175414685	1.22534273183004	-0.697760003202771	-0.195498590064221	-1.05658046229747	0.744022303112272	0.528908116274882	0.332191450356168	-1.50729253068869	0.463490934515253
ENSG00000105866	4	32.391	0.728696209564812	0	1	0	0	0	0	0.793536353578195	6.24615419978663	1.3170824803867	2.06944831509979	0.024820236436947	-0.66562070322889	0.723391583261271	0.722055674419488	0.897357446132354	-0.508765291655594	0.596433153566949
ENSG00000105875	16	39.102	0.0882430599867439	0	0	0	0	0	0	0.860150338928099	-0.299587703342297	0.500302289712453	-0.697760003202771	0.276272860932898	-0.869226909795023	0.940386687306775	0.420579943482339	0.223492031252043	-0.253748824227	0.53645640388245
ENSG00000105877	131	224.58	0	0	0	0	0	0	0	0.902047210698298	-0.729402116388124	-0.214012630981139	0	-0.79984117808003	0.910026399487253	0.18909082701768	0.0188995650971543	0.00774488876518001	1.10960703321601	-0.410890290483599
ENSG00000105879	0	20.541	1.04676687062374	0	0	0	0	0	0	0.633768564086101	0.0862249374481003	1.18442285308481	-0.697760003202771	0.819270010586631	-1.05213616318557	0.849192120799966	0.537372575666305	0.468031133475982	-0.0822686042084531	0.571029380117085
ENSG00000105880	3	11.396	-0.3755099651704	0	1	0	0	1	1	0.173720684014055	1.31349175926812	1.04419370392888	-0.697760003202771	-0.839976991009836	0.833363171544746	0.481309809639728	0.657998273057715	0.196723259819283	1.85772037218823	0.176343865545721
ENSG00000105887	0	5.6219	2.63475225856882	0	0	0	0	1	0	-0.725963220481037	-0.654152708762889	0.391455754860969	-0.697760003202771	1.39264347161257	-1.15698764245307	0.618892970852264	0.422874572086881	0.996404708128968	-0.764268977871852	0.333543604427479
ENSG00000105889	9	12.293	-0.609242324817702	0	0	0	0	0	0	0	0	0	-0.0860271817916154	-0.720096499436128	0.079550072350277	-0.0538351363510071	-0.259018732647942	0.182669207988579	0.235214805501348	-0.2859405034754
ENSG00000105894	5	10.708	1.1812293508618	0	0	0	0	1	0	0	0	0	-0.0860271817916154	0.915042667041671	0.00761955207932546	0.426577199680913	0.139714128035287	0.147723887218992	0.198194694764126	-0.0746134305270462
ENSG00000105926	5	27.583	1.49929348873243	1	0	0	0	0	0	0	0	0	0.52570210944299	-0.272026695078902	-0.2887588587131	0.80592665584374	0.519303186341061	0.677589090874453	0.742901352348339	0.528072833100314
ENSG00000105928	16	21.594	-0.886758324272787	0	0	0	0	0	0	0	0	0	-0.0860271817916154	0.0091874690375916	-0.349800717586643	0.119286136194603	0.331981367004098	0.638202249569387	0.943381844545498	0.284132947511136
ENSG00000105929	37	48.469	-0.00246187319669312	0	0	0	0	0	0	0	0	0	-0.697760003202771	-1.10317614718929	1.63582382531199	-1.60855383488059	-1.20997136652595	-0.303845853766957	0.615937175951959	-1.12949935791467
ENSG00000105939	15	39.153	0.108014843696129	0	0	0	0	0	0	0.832612212586478	-0.77085306126643	-2.72893473081115	0.271811811910776	0.584262530447586	-0.67581113982078	0.875329715585318	0.856644562159842	0.832997030721405	0.403064471528667	0.608733772004563
ENSG00000105948	19	38.454	0.238419900817315	1	0	0	0	0	0	-0.402624578471929	0.247883622473494	0.719157359579299	-0.697760003202771	-0.339091706344816	-0.481997848098502	-1.60855383488059	0.18640599665754	0.680632893075781	0.222436874799816	0.167423509665288
ENSG00000105953	8	52.608	2.02707160696368	1	0	0	0	0	0	1.2336379844102	-0.905728058831998	0.493193291463339	-0.697760003202771	0.891549603674662	-0.587472215366121	0.850773642065287	0.466382103243685	0.44242662598106	0.312910893557769	0.617165173341145
ENSG00000105954	6	6.1191	-0.915499491882009	0	0	0	0	0	0	0	0	0	0.271811811910776	-2.04021454448963	2.17523821964681	-1.60855383488059	-3.22009412795604	-4.47404370223955	0.996428699475047	-4.43031485036479
ENSG00000105963	5	23.954	0.80900970380102	0	0	0	0	0	0	0	0	0	-0.0860271817916154	0.277897614848	-0.262217315036645	-1.60855383488059	0.270105552935703	-0.0807022919899012	0.892636142813739	0.428895536527414
ENSG00000105967	14	19.288	-0.332326458685369	0	1	0	0	0	0	-2.63668510105988	0.402527532211792	1.14080768042231	0.271811811910776	-0.324951956056635	-0.202820774304766	-0.647729162816749	-0.284547164844478	0.500172017006639	0.571959354386317	-0.511218893376289
ENSG00000105968	1	5.7652	2.6706754564862	0	0	0	0	0	0	1.90720523818221	-0.847696736002369	0.796611785960371	-0.697760003202771	1.64663202958412	-1.07428768879184	0.725499009765219	0.581635716435071	0.445424590478392	-2.4865469868462	0.611563721908063
ENSG00000105971	3	5.6961	-0.813639906721321	0	0	0	0	0	0	0	0	0	-0.0860271817916154	0.673448346706268	-0.258300546315558	0.621567536701798	0.485553802104821	0.618091883400726	0.91389485805526	0.401162386935879
ENSG00000105974	4	6.943	0.0711262139117105	1	0	0	0	0	0	0	0	0	-0.697760003202771	1.32619323209831	-0.166327292300068	0.905599104801432	0.710895433492791	0.752047107353731	1.03818185665201	0.788853346684464
ENSG00000105976	12	63.755	1.11875025341261	1	0	1	1	0	0	0	0	0	-0.697760003202771	-0.0526300262052243	-0.181891387724225	0.898579850508921	0.380247165412075	0.365118194559931	0.960581419587627	0.383283816759642
ENSG00000105982	22	20.356	-0.59634598156681	0	0	0	0	0	0	0	0	0	-0.697760003202771	-0.959440316037775	0.682361357676835	0.695028666593654	0.352959522116623	0.394537272039652	0.71147107836416	0.1103877581284
ENSG00000105983	18	32.314	-0.196631095860353	0	0	0	0	0	1	1.52519742177098	-1.07918432047661	1.12071756485703	-0.0860271817916154	0.626989167187958	-0.883460704991865	0.735886437675104	0.448688749363815	0.413243279257575	-0.216540339452461	0.342252799204702
ENSG00000105989	6	17.296	0.288263582547242	0	0	0	0	1	1	1.16653971694159	3.34905200621512	0.332497803919562	-0.697760003202771	-1.29072654152028	1.37808751173363	0.167037911308581	0.241086782565142	0.422353208751418	1.2582190086654	-0.227494472198531
ENSG00000105991	3	12.337	-0.387799651910249	0	1	0	1	0	1	0	0	0	4.21654582049205	-1.02231170571201	0.242040439150215	0.750026381230614	1.19699147460076	0.440375011585408	2.02168125390277	1.35574224143673
ENSG00000105993	3	19.51	0.12429019848165	0	0	0	0	0	1	0	0	0	-0.697760003202771	1.42262457257299	-0.925350902867995	0.829753802734838	0.739850948525901	0.171516046491501	0.101244841105006	0.659673618358943
ENSG00000105996	3	11.089	0.126142783956235	0	1	1	1	1	1	0	0	0	-0.697760003202771	-0.896667728966487	0.454594171174961	-1.60855383488059	1.09170783954044	-0.0648144615473998	2.03221171995695	1.3327171577581
ENSG00000105997	1	13.54	-0.788597386872977	0	1	0	1	0	1	0	0	0	-0.0860271817916154	-0.563834693844537	-0.162331452960528	0.777004371473135	1.14901050230668	0.511452502870401	2.04993826421418	1.41250866937088
ENSG00000106003	4	13.262	0.605023082759721	0	0	0	0	0	1	0.618384159479779	0.718830126975487	0.561359447482046	-0.697760003202771	0.349035488968662	-0.436245240514631	0.855484174004917	0.929993523603255	0.577397921395254	0.962400229008414	0.856352029717352
ENSG00000106004	5	8.5526	0.105816529242133	0	1	0	0	0	1	0	0	0	0.722641833769719	-0.353418083771894	0.433380994713101	0.870829262621588	1.31678776841539	0.912723745231987	2.1932599760523	1.41602720354998
ENSG00000106006	9	10.121	-0.554219231584887	0	1	0	0	0	1	-0.142277315903316	3.07898315766184	1.0341250745669	-0.697760003202771	-1.30598385902844	0.887835416855933	0.18909082701768	1.33046926097448	1.14548729535047	2.20352414811518	1.42125745478181
ENSG00000106009	24	33.915	-0.975617195169931	0	0	0	0	0	0	-0.216035932117846	-1.22171180017355	-1.22450797770011	0.722641833769719	0.57427248948311	-1.2309501097644	0.798873435948409	0.305913185156247	0.646165829005417	-1.08934288084896	0.341269829069302
ENSG00000106012	53	42.248	-1.02767223773044	0	0	0	0	0	0	0	0	0	1.13743757848656	0.192213801960382	-0.582548693795116	0.798873435948409	0.305913185156247	0.646165829005417	-1.08934288084896	0.341269829069302
ENSG00000106013	10	13.824	-0.564291034305867	0	0	0	0	0	0	0	0	0	-0.697760003202771	-0.766994801634194	1.88774892222458	-1.60855383488059	-3.64781109250016	-1.34616586191652	0.183183442876431	-4.43031485036479
ENSG00000106018	20	27.667	-0.745172522421187	0	0	0	0	0	0	0	0	0	-0.697760003202771	-0.397846320896326	0.0192662720858185	0.230116844860941	0.262291205661495	0.048794234496974	1.18415837127486	0.0681665801456054
ENSG00000106025	3	16.979	0.403952326884406	1	0	0	0	0	0	0	0	0	1.98916327489364	0.0950579090641068	-0.0343454386782991	0.495766999163103	0.309284225118361	0.514775915464176	0.913030652319338	0.183810266484734
ENSG00000106028	6	13.104	1.47671673405801	0	0	0	0	0	0	-0.795275354200082	-1.1853625100495	-0.238810720444587	0.722641833769719	1.84953964183291	-1.28532565607087	0.119286136194603	0.403092820358538	0.342078317379166	-0.877641183900553	0.491998087745345
ENSG00000106031	0	9.7318	0.255510654139185	0	1	0	0	0	0	1.14287885913066	3.79066399588016	1.29311036165449	-0.697760003202771	-0.845378199970849	1.55435422378909	0.82307748750761	0.881669926625149	0.299548734127877	2.24446433061208	0.729838261028603
ENSG00000106034	44	56.675	-0.979772466111164	0	0	0	0	0	0	0	0	0	-0.697760003202771	0.252944468570799	-0.222943915857494	0.499307829466313	0.560733303036813	0.711593023480645	0.65743330835994	0.52065579942723
ENSG00000106038	10	11.097	-0.77219156832164	0	1	0	0	1	1	-0.313049680666973	2.56052749326087	1.13584800613348	-0.697760003202771	-1.67909871537122	1.39602425046289	0.546085684014656	0.110098128745804	0.164231933663189	2.09110389545999	-0.335249372635455
ENSG00000106049	6	14.229	-0.430148190294059	0	0	0	0	0	0	0.150150327993196	-0.54988763972284	1.11921121246179	2.51257372663665	0.691518244978275	-0.718622562587947	1.06489918222581	0.370101969511777	0.666830367671328	-0.330532331469637	0.265964132238154
ENSG00000106052	19	42.733	0.160702635520841	0	0	0	0	0	0	1.15409360166316	-0.850885270223777	0.62327089055532	2.77225351371215	1.60450918652841	-1.22607547855936	1.02118458707682	0.367655098568457	0.595895671415211	-0.411260460104253	0.426765090145863
ENSG00000106066	20	27.119	-0.887306272089214	0	0	0	0	0	0	0	0	0	-0.697760003202771	0.771054340349294	-0.187426175899876	0.725499009765219	0.461262572572071	0.290469352026527	1.22227795523803	0.351330107929473
ENSG00000106069	9	25.001	0.14310959670058	0	0	0	0	0	0	0.972656745554733	2.29077749812974	0.339922541642423	0.883547280954345	0.273341717045519	0.0420599422542582	0.752009559927726	0.555281892611773	0.369882880369515	1.24540969821743	0.536645164562358
ENSG00000106070	6	35.338	1.49121778162844	0	0	1	1	0	0	0	0	0	1.56592158277905	0.491453952080907	-0.305892993450826	0.879784322730355	0.584935084014772	0.471506803051041	0.907128020588962	0.537257716083644
ENSG00000106077	6	12.58	-0.642354028581753	0	0	0	0	0	0	-0.0625749584029179	0.307190358991686	-0.458168559523865	2.03021922817923	0.423554607723454	-0.735824099486548	0.644929836021848	0.23721350805577	0.349871914671802	0.0973283441131975	0.495184124102365
ENSG00000106078	13	44.06	-0.905401596407865	0	0	0	0	0	1	0	0	0	0.271811811910776	0.341252039469966	0.022695882464683	0.809411057970443	0.353817936002108	0.349039279051301	0.94315118838083	0.533449815132594
ENSG00000106080	9	9.2303	-0.910483160086391	0	0	0	0	0	0	0.918649531281863	-0.384083860209614	0.605451215545256	-0.0860271817916154	0.0524630091276613	-0.644355814779723	0.767559292563364	0.815776198947414	0.828633572428569	-0.816690999143929	0.722002451831115
ENSG00000106086	18	27.938	-0.0184958700154554	0	0	0	0	0	0	1.46642343583271	-0.636934623967286	0.491428254406741	-0.697760003202771	0.0209340007210959	-0.771827121119342	0.767559292563364	0.809227835163015	0.860057802646142	-0.89407667550397	0.730818498054411
ENSG00000106089	1	16.169	1.98763241055757	1	0	0	1	0	0	0	0	0	3.48985015207228	-0.257919878991703	0.503101586100396	0.935211595509137	0.392925613650298	0.0504892758244892	0.655088198144857	0.594971778825762
ENSG00000106100	30	34.921	-0.656157095005065	0	0	0	0	0	0	0.153315210616815	-1.22234950701783	0.0986869237552547	-0.697760003202771	-0.0261948408838424	-0.602881088560145	0.812867915128277	0.477372916177902	0.457170755167736	0.192839403176848	0.659296858018897
ENSG00000106105	9	39.052	0.96075210982138	0	0	0	0	0	0	0.665454204607469	-0.372923990434687	0.805869167428983	-0.697760003202771	1.31873912460943	-1.16909431801498	0.576677885945045	0.599967059118877	0.558755947023252	-0.969288038087936	0.612474141203268
ENSG00000106113	26	28.18	-0.933399120551937	0	0	0	0	0	0	0	0	0	-0.0860271817916154	-1.27927312422551	0.446292138625054	-0.0415162892461325	0.0997104091202643	-0.160845704186601	1.47497869416213	-0.202676295535896
ENSG00000106123	20	47.131	0.45435047961905	0	0	1	1	0	0	0	0	0	1.56592158277905	-0.351112689703169	-0.0504749882447079	0.24297924722935	0.407303111020937	0.472792883601541	0.912495981874026	0.413459797971098
ENSG00000106125	32	38.003	-0.796718756295011	0	0	0	0	0	0	0	0	0	-0.697760003202771	-0.0206509170519083	-0.583126017972721	0.898579850508921	0.205858794083076	0.572689922919128	0.486037066675347	0.0851950185794998
ENSG00000106128	15	24.809	-0.686959590114176	0	0	0	0	1	0	0	0	0	-0.697760003202771	-1.18247072508644	2.1541674198776	-1.60855383488059	-1.63809993475322	-1.43439253957033	1.24710541983736	-1.21297696117674
ENSG00000106144	9	23.861	0.379646927312921	1	0	0	0	1	0	-0.142432547928381	-0.807840058234766	0.069802445123489	0.52570210944299	0.375185244548202	-0.645422187850919	0.789893856500532	0.587126815603562	0.621521158715036	-0.0452334108448497	0.552630915929096
ENSG00000106153	9	6.6252	-0.498713422418554	0	0	0	0	0	0	0.386193985386224	-0.858537752355157	0.502730206848233	1.90083825759308	2.04283046739502	-1.0737428329649	0.102135304530732	0.348849013786599	0.358245609715312	0.3045102639196	0.318466773525149
ENSG00000106178	3	3.1549	0.124127118774381	0	0	0	0	0	0	0	0	0	-0.697760003202771	-0.577535321452961	1.01332433373591	-1.60855383488059	-1.38508654713268	-0.376342778790518	0.776043010060998	-1.36458364907738
ENSG00000106211	9	7.1707	-0.628016060718596	0	0	0	0	0	0	-0.0790758690043859	0.77431062242799	0.905333999522799	-0.697760003202771	2.41843405152532	-0.466150109377126	1.06101213304783	0.45636377718874	0.413563105899646	-0.0665981231816845	0.727065388596411
ENSG00000106236	5	14.374	-0.147113573544965	0	0	0	0	0	0	2.22605995173459	0.924490584256318	0.326211111484921	-0.697760003202771	-0.309055715049425	0.574261682604328	0.473897934687829	0.18276316222252	-0.259498721717972	1.32822851639545	-0.241211746865145
ENSG00000106244	4	11.351	1.28245618675828	0	0	0	0	0	0	0.341548097455376	-0.693690533108352	0.519824820908941	-0.697760003202771	1.20106522450151	-0.790546997775357	0.842808209564385	0.629505476699421	0.317020837430991	-1.0343209776645	0.738235089145066
ENSG00000106245	2	7.2637	0.139430518504574	1	0	0	0	0	0	0.240452887193502	-0.604730428331063	1.00670636573495	0.722641833769719	1.54286734035749	-1.05575246937621	0.842808209564385	0.631507708227268	0.318033326935155	-0.993619021855713	0.780786487238177
ENSG00000106246	24	29.408	-0.711036678095482	0	0	0	0	0	0	0.245664654736321	-1.04060305639757	0.505113089963833	1.13743757848656	0.54566364689693	-0.786963429576627	0.775131605641957	0.645725442995247	0.652879802214601	-0.0822997602512466	0.729367079043716
ENSG00000106258	25	25.179	-0.371335124664295	0	0	0	0	0	0	0	0	0	-0.697760003202771	-0.347094717183391	0.861303228253771	-1.60855383488059	-0.346498648343894	-1.12290554843182	-0.258760418185779	-0.478935272629869
ENSG00000106261	3	24.016	1.41753836988396	0	1	0	0	0	0	-0.0416443937364425	0.672277527342927	-0.135983254953719	-0.0860271817916154	0.903537652832032	-0.986823479367439	0.442926399308718	0.363152836073521	0.302347982948146	0.216681227772643	0.619422344698477
ENSG00000106263	0	44.564	1.41409412646642	1	0	0	0	0	0	1.67493714314281	-0.877987811105746	0.888403362246137	1.13743757848656	1.30048259919853	-0.985624906247939	1.00926267970466	0.648576850409793	0.329604543122418	-1.11965673332237	0.617793599867873
ENSG00000106266	6	20.763	-0.357864740843813	0	0	0	0	0	0	0	0	0	0.722641833769719	0.348431695283996	-0.801075752544762	0.434828202073252	0.303047540156586	0.0698571052341195	-0.39427641011423	0.226955415140291
ENSG00000106268	14	8.7884	-0.532275226174669	0	0	0	0	0	0	-0.65050706225366	-1.42227060270013	0.512110940897287	0.52570210944299	0.362637313974141	-0.435163466975349	-1.60855383488059	0.441773722475271	0.400760839415814	-0.838332469575686	0.634057735534607
ENSG00000106278	18	93.198	-0.34826260767977	0	0	0	0	1	0	0.698678654208439	-0.67009537986993	0.970435722010311	-0.697760003202771	0.283397626411959	0.541413700526322	0.442926399308718	0.3914892997112	0.171379572305729	0.958879197943549	0.0362284238962663
ENSG00000106290	19	35.581	0.887085744453487	1	0	0	0	0	0	-0.440265255122506	-0.0891444447293546	0.559361065384817	0.271811811910776	0.868298057781519	-1.16616524200113	0.621567536701798	0.448667346385979	0.359317413692725	-1.08117160241538	0.367471068374987
ENSG00000106299	4	24.429	1.19947470851114	1	0	1	1	0	0	1.61600621418892	0.476501526148464	1.04723746175748	1.80267287315722	0.942048711846737	-1.07434096451523	0.602492668016127	0.795338020941998	0.67254052491806	-0.777938100409328	0.772783783184792
ENSG00000106302	23	19.083	-0.877280131686269	0	0	0	0	0	0	0	0	0	-0.697760003202771	-1.71983173514549	1.16738020082274	-1.60855383488059	-1.61532061528942	-0.472526123885983	-0.224433902672204	-0.991530239831794
ENSG00000106304	17	20.566	-0.44262704949434	0	0	0	0	0	0	0	0	0	-0.697760003202771	-2.02821661507196	2.2658876264516	-1.60855383488059	-1.20866249037895	-0.739610144164889	0.160987807561305	-0.592982765868731
ENSG00000106305	5	10.873	-0.716914070745484	1	0	0	0	0	0	0.8980564997671	-1.10660571478072	0.204592888541855	2.24305357242585	0.526550832260499	-0.537451473890574	0.637280250521466	0.452832444832568	0.333185489784536	-1.96105814855471	0.607893657972669
ENSG00000106327	21	39.43	-0.351491585883711	0	0	0	0	0	0	0	0	0	0.271811811910776	-1.10260528770561	1.90053005981216	-1.60855383488059	0.0966923917539082	0.237826509267678	1.17649886786566	-0.0281091369780076
ENSG00000106328	19	26.128	-0.791956828842734	0	0	0	0	0	0	-2.24302914379289	0.267333681224083	-0.747007328682539	-0.697760003202771	-1.55172679088085	2.18022903770274	0.978543071508317	0.531231083761515	0.657531043231879	-0.140925113285785	0.531385373653035
ENSG00000106330	7	10.857	-0.525191043690871	0	0	0	0	0	0	-0.148192634320657	0.659523390457294	0.380964196395678	1.90083825759308	0.645607968809663	-0.974402892437189	1.00150320850117	0.405741900681298	0.377692492890571	0.235609296058053	0.438992663832127
ENSG00000106331	8	16.148	-0.680619051095528	0	1	0	1	0	0	0	0	0	1.63132692882366	-2.00201526257755	1.45940953821841	-0.151413614093398	-0.68391671028415	-0.682472654602713	1.31481645900905	-1.01056264872894
ENSG00000106333	10	19.646	-0.985747706585528	0	0	0	0	0	0	0	0	0	-0.697760003202771	0.901342039433247	-0.184876138923013	1.00038338675422	0.385762595965828	0.125928069686686	0.32021656979866	0.411263369972984
ENSG00000106336	11	29.016	-0.378954208587937	0	0	0	0	0	0	0	0	0	-0.697760003202771	-1.49972039411051	1.33988762124049	1.0168868605601	0.751779475993655	0.549736656409282	0.445651513756954	0.818614506365585
ENSG00000106341	5	6.5402	-0.53633264929154	0	0	0	0	1	0	0	0	0	-0.697760003202771	-1.24301476455796	1.2429593309173	-1.60855383488059	-1.18211750601942	-0.967878517091692	0.686030587778585	-1.26630623245343
ENSG00000106344	25	42.824	-0.761304367064311	1	0	0	0	0	0	-0.590895446040367	-1.05782114119317	-0.267055549082351	-0.697760003202771	0.781263942653647	-1.13730439154363	0.307663263573648	0.295366620574949	0.607729114658563	1.28873620610286	0.383924892053209
ENSG00000106346	2	47.237	0.259131023640573	0	0	0	0	0	0	1.68799225183101	0.0422231651926648	-0.962936033507805	-0.697760003202771	0.0444599982890865	-0.734166634209486	0.826428386304562	0.500221916894418	0.143458987573138	-0.516233539030998	0.522972469655743
ENSG00000106348	14	31.034	0.839251204717123	0	0	0	0	0	0	0.242780417352382	0.103124168821562	0.117773187227785	1.01959145978009	0.477347135993708	-0.61683409776725	0.649956214961999	0.638784320649983	0.597653069258605	0.817004716368207	0.648890829005746
ENSG00000106351	9	19.141	-0.617852933361545	0	0	0	0	0	0	0.507008705262253	0.699380068224896	-0.223176212277305	-0.697760003202771	0.209098068997045	0.10623251092177	0.855484174004917	0.609771975578592	0.214344593071593	0.0136104992119077	0.607105504269772
ENSG00000106355	3	5.6392	0.46202174904902	1	0	0	0	0	0	0.126031688156256	-0.551800760255686	1.12678166315016	1.41849258457704	1.19938558025143	-1.31728130754675	0.591207134486995	0.454354754597904	0.28188589747634	-1.43556450146234	0.3877012456237
ENSG00000106366	5	15.356	0.423215301907109	0	0	0	0	0	0	-1.72861089556017	-0.732271797187391	-0.325587275824104	1.13743757848656	0.675600047837078	0.401001174157897	0.509761478342967	0.331219951320824	0.203727070265407	0.848840334185399	0.807849970088075
ENSG00000106367	3	8.9954	0.847144262548979	1	0	0	0	0	0	0	0	0	-0.0860271817916154	0.363087414720892	-0.590458880181734	0.588339647797494	0.298498968063445	0.240986346550133	0.671280713494271	0.26374895446454
ENSG00000106384	17	15.231	-0.985799892091854	0	0	0	0	0	0	-0.840140932795621	-0.819318781431835	-2.55543393104218	-0.697760003202771	-1.01018094168372	1.3558243090667	-1.60855383488059	-0.181424556489604	-0.248231412146974	1.07196392871108	-0.411895947684817
ENSG00000106392	2	13.502	1.03278767811658	0	0	0	0	0	0	1.08029169025536	0.308784626102394	1.29278265267134	2.27403087165896	0.646881424580959	-0.862297485635549	0.662275062066874	0.618439296892689	0.543428491321188	-0.969845595141827	0.501099910203716
ENSG00000106397	27	45.446	-0.59742230763479	1	0	0	0	0	1	-0.215317843475088	0.613289644246874	-0.0850537903183256	1.63132692882366	0.897653408923286	-0.86827445828198	0.878304490004343	0.587953830620076	0.458878438360697	-0.68708792717268	0.608001573271699
ENSG00000106399	10	5.9224	-0.693489301593257	1	0	0	0	0	0	1.21658801202181	-0.575714766916247	-0.932031865918737	-0.697760003202771	0.837153281719742	-1.09434181003206	0.652447903488223	0.466242951538278	0.634285957040669	-1.13174423583251	0.408846199928997
ENSG00000106400	9	9.8017	0.47886462121584	1	0	0	0	0	0	-0.228257645777517	0.613289644246874	0.952504920519667	1.56592158277905	1.20845346358842	-0.929605083853584	0.878304490004343	0.597988541552588	0.458878438360697	-0.576932728936746	0.598917596915045
ENSG00000106404	4	9.3673	0.411604026749502	0	0	0	0	0	0	0	0	0	0.271811811910776	0.24529275587603	0.660376513424396	-0.601656046782276	0.417017306951333	0.0546555372989142	-0.554483806771958	0.619243854032742
ENSG00000106410	12	25.628	0	0	1	0	0	0	0	0	0	0	0	-2.26691206703695	2.21174076553484	-1.60855383488059	-1.56724908951321	-0.40314524542334	0.566222665635016	-0.986012276799731
ENSG00000106415	6	20.605	-0.0919861092994972	0	0	0	0	0	0	1.73114376514043	2.5873111807207	1.29607539014898	-0.697760003202771	-0.0848835870333889	-0.105324444979511	0.588339647797494	0.733747249951697	0.785810729379978	-0.705365793041055	0.715315521520189
ENSG00000106436	5	10.263	-0.974971399529142	0	0	0	0	0	0	0	0	0	-0.0860271817916154	-1.72138403381843	0.945806229953694	-1.60855383488059	-1.33691252476485	-0.135139553671885	0.822316634275512	-1.15101985812226
ENSG00000106443	10	42.921	1.91455313213584	0	0	0	0	0	0	-0.0475837470551976	0.305277238458843	1.20823529096243	-0.697760003202771	0.556037920206194	-0.951224592520231	0.368779784768045	0.401205064067224	0.329668912539583	0.387052902606161	0.276007119032528
ENSG00000106459	1	25.085	3.27645786029872	0	0	0	0	0	0	1.11186506906835	1.88679021227731	1.14849628353768	2.55783941545905	0.560187629529899	-1.06656048760748	0.71700767202569	0.608066918267873	0.341237769055978	-0.47669397677315	0.642452428271605
ENSG00000106460	3	12.846	0.876635596811641	0	0	0	0	0	0	0.409837036800705	-1.35276055667343	0.856497198353368	-0.0860271817916154	0.961018811612247	-1.01476925091461	0.373507291927618	0.389466136020202	0.526037214544164	0.42044461124918	0.439985107644907
ENSG00000106462	2	43.196	2.74344814505826	1	0	0	1	1	0	0	0	0	0.271811811910776	-0.460882381575468	0.181634584118543	0.659838898923647	0.506289925814674	0.598176073342566	-0.387204476664615	0.471602289166537
ENSG00000106477	12	21.084	-0.186109193147308	0	0	0	0	0	0	0	0	0	-0.697760003202771	-0.175946652748033	-0.330989225176911	0.708348178101349	0.206146717469635	0.667215127157102	-0.186900061767683	0.120937704229165
ENSG00000106479	24	38.726	-1.00410395843581	0	0	0	0	0	0	0.0853809782498182	-1.00170293889638	-3.26483816690025	-0.697760003202771	0.447168429827396	-1.04991461552647	0.523321949519252	0.145400060118261	0.275913178484606	0.972357544893359	0.196172333716932
ENSG00000106483	9	16.562	-0.751180378837005	0	0	0	0	0	0	-0.0732322385396843	0.0495567939019053	0.527843326620417	0.271811811910776	0.24344844062105	0.808910538574648	0.438896046785788	0.195049116098364	0.5071560555841	1.04460663452629	0.155527668565427
ENSG00000106484	5	22.503	2.01217916809581	0	0	0	0	0	0	0	0	0	1.01959145978009	0.432040653509762	0.170807654339837	0.976179335195024	0.648112241544271	0.947755829552095	0.870230029137461	0.612823662748398
ENSG00000106511	1	12.316	0.563007226978742	0	1	0	0	0	1	0.757496075929999	3.27029521094634	1.32115068651606	4.78514253208507	-0.306289242166955	0.477102619990317	0.378184236544121	0.53341580283638	0.554172850946335	1.01118037566731	0.393681722792426
ENSG00000106524	12	21.032	-0.735720422587832	0	0	0	0	0	0	0.915594840499063	0.900895431017895	-0.437122305239451	-0.697760003202771	0.532621703308142	-1.01049408221232	0.618892970852264	0.757681092225047	0.63731633345383	-0.53803521936592	0.686639828437771
ENSG00000106526	9	11.407	-0.787553676746451	0	0	0	0	0	0	0	0	0	-0.697760003202771	-0.208309994246136	-0.182899349452159	0.5199710507223	0.338068277648804	0.462926910209916	0.452931162996188	0.316558751697393
ENSG00000106536	11	32.71	-0.660031868849794	0	1	0	0	1	0	-0.517228797970471	3.7683442563303	0.506872550090843	3.68831667775722	-1.33142882270697	0.712341799639768	-0.136068525476727	-0.240335641369914	0.202789151997837	1.16177271732013	-0.446555130305923
ENSG00000106537	8	13.047	1.29444580683675	0	0	0	0	0	0	0	0	0	-0.697760003202771	0.764412609817966	-0.558972929428515	0.552377737219607	0.343077345331899	0.330746353813453	0.443650449752072	0.176697309111923
ENSG00000106538	7	7.2281	-0.498158951413837	0	0	0	0	0	1	0	0	0	-0.697760003202771	1.06845017521484	0.00973353075420893	0.695028666593654	0.247908784986876	0.125309745717173	0.908181510051788	0.434817681517708
ENSG00000106541	11	11.377	0.833262917866178	0	0	0	0	0	0	0	0	0	3.08876031781385	1.07694719906814	0.603241011657594	-0.825035062063364	-0.494939113968441	0.364239102077214	0.0758696331870426	-0.460949236714538
ENSG00000106546	2	40.921	0.185171114799595	1	0	0	0	0	0	1.46204743712782	-0.822188462231103	-0.343565424284267	-0.697760003202771	0.436969805590036	-0.379808566453178	0.669503163049601	0.834544907064304	0.521255277243766	0.0316206640317441	0.771354638030713
ENSG00000106554	6	18.481	-0.788140763692622	1	0	0	0	0	0	-0.353091194073538	-0.231353071004162	0.803203877118311	1.90083825759308	0.758034352894493	-0.477297154102772	0.391922229808344	0.319898087861062	0.460198090581691	-0.0365005520618537	0.359123420600306
ENSG00000106560	0	1.1056	-0.932531536509262	0	0	0	0	0	0	0	0	0	-0.697760003202771	0.297669113504067	-0.485596202346771	-0.00651440134409362	0.437717852713332	0.187425182118814	-0.133328860323419	-0.00817092567195797
ENSG00000106565	14	12.05	-0.910750610806313	0	0	0	0	0	0	0	0	0	-0.0860271817916154	0.870471715046318	0.0901772699626052	0.119286136194603	0.309498177536739	-0.108182970520212	1.32937712572174	0.186946757370435
ENSG00000106571	5	53.838	0.288674543409562	1	1	0	0	1	1	0	0	0	-0.697760003202771	-0.300778252536003	0.027930485561061	0.897162377134182	0.721655566183374	0.778813164794837	1.12149190485466	0.660098946633907
ENSG00000106588	1	16.706	0	1	0	1	1	0	0	-0.161987016498116	-1.22043638648499	0.394976957896205	0	1.4339978499787	-0.963016534505409	0.642394813541481	0.706353339001945	0.340189848986273	-1.08906701523225	0.757974268812148
ENSG00000106591	7	9.0119	-0.676137620739755	1	0	0	0	0	0	-0.204352857606461	-1.18727563058234	0.487561573786992	-0.0860271817916154	1.11755506887868	-1.07694643503962	0.63470036012856	0.697683839328592	0.31146271099228	-1.00059277219698	0.761369883233162
ENSG00000106603	4	7.0831	-0.731871741496266	1	0	0	0	0	0	0	0	0	-0.697760003202771	0.856485657696052	-0.887693726021509	0.659838898923647	0.586326612773948	0.527494253285138	-0.259954425307399	0.632124098618906
ENSG00000106605	8	15.654	-0.536280463785214	1	0	0	0	0	0	0	0	0	-0.697760003202771	0.980526836660459	-0.871879879407269	0.585453233666119	0.319264962916786	0.583180288031884	0.371840050039625	0.339008956573411
ENSG00000106608	7	33.257	0.702525178142161	0	0	0	0	0	0	0	0	0	-0.697760003202771	0.749515372907204	-1.17226205782787	0.695028666593654	0.388705390496114	0.401705080970655	-0.156517400789219	0.499590185427326
ENSG00000106609	2	13.201	0.308902950299302	0	0	0	0	0	0	0.707704232936635	-0.894887042479209	0.902320160965347	2.14304367074221	1.41487405727527	-1.17323972846075	0.695028666593654	0.466514723705756	0.309914860437105	-0.924526910153572	0.383768064823265
ENSG00000106615	0	12.126	2.86231368209303	0	0	0	0	1	0	2.62793794027893	0.0173525982656806	1.41442620139721	-0.0860271817916154	1.17228073284342	-1.16015326385896	0.800647434946146	0.636076161837687	0.216950070919604	-0.118945524784789	0.536184828456142
ENSG00000106617	3	30.235	0.958018893927539	0	0	0	0	0	0	0	0	0	-0.697760003202771	0.563448115427096	-0.484384527527653	1.14349644579158	0.572309477473976	0.64127342691215	1.32181204101027	0.721463721305237
ENSG00000106624	27	58.212	-0.847508300327103	0	0	0	0	0	0	0	0	0	-0.697760003202771	1.26699949486704	-0.258142724217136	0.842808209564385	0.457456892797706	0.564452244656692	0.720608417932086	0.64566293081747
ENSG00000106628	9	22.698	0.524383429108973	1	0	0	0	0	0	0.295346702186155	-0.964078235083768	0.231391134990423	-0.697760003202771	0.960228390788683	-1.00952243882912	-1.60855383488059	0.428438484848523	0.389030381305568	0.439694804838199	0.524381739630546
ENSG00000106631	9	9.4681	-0.54078798689415	0	0	0	0	0	0	-2.72479731375932	-0.0747960407330164	0.579049207689194	1.01959145978009	0.326607298100064	2.08024079267492	-0.121243710750355	0.0839908713503059	0.383064255391971	0.856025386639319	-0.036009656772135
ENSG00000106633	4	20.665	2.11480196628652	0	0	0	1	0	0	0	0	0	0.271811811910776	-0.983745756362334	0.753910221744893	-1.60855383488059	-0.99801868585799	0.465728592520564	1.02977401909783	-0.0318846002499447
ENSG00000106635	3	10.852	0.657391238358184	0	0	0	0	0	0	0.783079749437826	-0.751721855937981	0.822016927053694	0.271811811910776	0.702155991895393	-0.913452152371639	0.8914460845828	0.332662950421659	0.0552393821209999	0.0108500432158004	0.303984285785474
ENSG00000106636	3	13.268	0.518010274148871	0	0	0	0	0	0	-0.515348762937681	-0.29703687596517	0.775610558260863	-0.697760003202771	1.18542147903516	-1.1380534331998	0.409592923019329	0.234323351291328	0.334370357082433	0.594075505959811	0.149759166887949
ENSG00000106638	9	18.31	-0.753026441123299	0	0	0	0	0	0	0.948345344651114	-0.825695849874653	0.721396915983721	-0.697760003202771	0.0889101915475065	-0.202209408180019	0.976179335195024	0.325740175140956	-0.0837256142139943	0.212541953899758	0.26745611647491
ENSG00000106648	22	19.12	-1.00473018451173	0	0	0	0	0	0	0	0	0	-0.697760003202771	-1.6926873666963	2.20318043963326	-1.60855383488059	-1.492806497206	-0.840162901738978	0.891021571524327	-1.44401976075906
ENSG00000106665	4	46.702	0.870047176637943	0	0	0	0	0	0	0	0	0	-0.697760003202771	0.319131234477198	-0.407422338352535	0.812867915128277	0.520076938768087	0.531724052494225	0.369695458694162	0.641762069230811
ENSG00000106682	3	14.138	2.12889205299463	0	0	0	0	0	0	1.57494805110701	-0.251440836599032	0.879870769247803	1.01959145978009	1.95870554002054	-1.30186284534518	1.03174766476456	0.704570220962522	0.377434373262546	-1.3453539899649	0.83122137475056
ENSG00000106683	3	34.486	1.35344804492695	0	0	1	1	0	0	-0.413089137046172	-0.293848341743761	0.253898659366451	0.271811811910776	0.459057676381822	-0.623891191511122	-0.0930216509540504	0.351303241883009	0.458493141552138	-1.08569025156396	0.433809549407307
ENSG00000106686	22	17.762	-0.995767323800181	0	0	0	0	0	0	0	0	0	-0.697760003202771	-0.831919089836292	0.302553837798203	0.344343810555192	0.54036482004133	0.13590119777944	0.208807410859119	0.524889687387132
ENSG00000106688	12	23.347	0.0445376984384498	0	0	0	0	0	0	0	0	0	1.41849258457704	-0.123021391770299	0.141120310839127	0.602492668016127	0.393763037543707	0.365703735868537	0.898496842989448	0.271157723278593
ENSG00000106689	0	13.373	1.17327106114703	0	1	1	1	1	1	0	0	0	2.10700939360011	-0.687173276521333	0.825333504433494	0.674256363687436	0.585316853804829	0.385248327193033	1.91890001316357	0.00802121197816341
ENSG00000106692	14	26.004	-0.489841886343079	0	0	0	0	0	0	-0.154936311347695	-0.899669843811322	0.883875675405987	-0.697760003202771	0.19151120567277	-0.896515845111187	0.667107046625868	0.241127799391983	0.309255318163161	-0.418880102143779	-0.00393331685292923
ENSG00000106701	6	24.834	0.537821196988001	0	0	0	0	0	0	0.247331363718928	-0.82505814303037	0.765487833044516	-0.697760003202771	-0.158908692773454	-0.590058031777327	1.020114108811	0.340978422804026	0.563871059359516	-0.653383491868938	0.387257669524594
ENSG00000106714	25	45.501	-0.485536582071158	0	0	0	0	0	0	0.839586356443789	-0.710589764481814	-0.943068789864657	-0.697760003202771	-1.33645677739019	0.690713483501891	-1.60855383488059	-1.31796340646752	-2.70942785815058	-3.39749205166403	-2.1676148435474
ENSG00000106723	0	10.894	3.42246638381148	0	0	0	0	0	0	2.41423045589743	-1.24849548763338	1.17046041921417	-0.697760003202771	0.889222253471949	-0.978083111048089	0.866282010347757	0.572600295159855	0.48350412532987	-0.713623893868792	0.508672236308525
ENSG00000106733	12	13.01	-0.739797415269576	0	0	0	0	0	0	1.97002262737398	-0.929004358648277	-0.195864219037434	0.722641833769719	0.704911486710869	-0.866381982057532	0.526647365949528	0.776250631564331	0.784310283710156	-0.53803521936592	0.778304958885148
ENSG00000106771	17	43.014	0.00286757163688233	0	0	0	0	0	0	0.948349678866739	0.47108101797207	0.659318656817366	-0.697760003202771	0.783415643784458	-0.822036957722387	0.986716957217058	0.570489070944359	0.617989805273445	-0.758503728753738	0.624814465801287
ENSG00000106772	62	106.83	-0.700606100018509	0	0	0	0	0	0	0	0	0	-0.697760003202771	0.697182927547143	-0.246480242232488	0.585453233666119	0.364993725296916	0.259187028057641	1.18774449787485	0.360157515022642
ENSG00000106780	1	17.776	0.00347422814792588	0	0	0	0	0	0	0.908396954846395	2.54458482215382	-1.13751049227783	-0.697760003202771	0.501169541370535	-0.745346256629032	0.941670947123279	0.785404803160077	0.947504884564782	0.204671681994726	0.787030395327358
ENSG00000106785	6	13.66	-0.0929058788484986	0	0	0	0	0	0	0	0	0	2.38806439969058	0.202511228800687	-0.554869376911658	0.688213617179598	0.384186632535648	0.668976314133047	0.469517896904938	0.351776994860374
ENSG00000106789	19	27.817	-0.396031915533226	1	0	0	0	0	0	0	0	0	-0.697760003202771	-0.313216402440125	-0.0242168159543185	0.729683636466223	0.333716893468303	0.563337946004539	0.715990992875824	0.431239496961432
ENSG00000106799	4	23.907	1.80254998918298	1	0	0	0	0	1	1.75134558752058	1.3157237332231	0.808397942126428	-0.697760003202771	0.483955932324054	-0.642188755498928	0.944228206769139	0.700208148866399	0.619972394802904	-0.353746443906365	0.61236323086424
ENSG00000106803	3	5.0617	0.485048603715509	1	0	0	0	0	0	1.04527569425462	-0.359851000126911	0.00681526257827221	-0.697760003202771	1.69167503846021	-0.740299197936938	0.7637233894296	0.651116369168721	0.242454417807868	-1.12373779815152	0.664615085986142
ENSG00000106804	54	97.482	0.157401902245701	0	0	0	0	0	1	0	0	0	1.56592158277905	-0.402369284497825	1.40348972942899	-1.60855383488059	-0.979700429394495	-0.84296090644628	-1.69276449926105	-0.53310362326286
ENSG00000106809	7	13.34	-0.441583339367814	0	0	0	0	0	0	-2.7188554892169	1.06191640919901	0.811301407066886	-0.697760003202771	0.27236466908306	0.125254570426211	-1.60855383488059	-0.322820266321279	-0.439925231074155	-3.39749205166403	-0.489191727484049
ENSG00000106819	13	17.478	0	0	0	0	0	0	0	0	0	0	0	0.0929501202012727	0.242019305039594	-1.60855383488059	-0.328451132439167	-0.0997961006116525	-1.76450303744785	-0.169162246472985
ENSG00000106823	18	28.938	-0.387675711332724	0	0	0	0	0	0	0	0	0	-0.697760003202771	0.150738664857316	-0.18612900898044	-1.60855383488059	-0.22383191323068	0.1207404110487	-3.39749205166403	-0.145367218918282
ENSG00000106829	2	42.093	1.78793804741161	1	0	0	0	0	0	3.02742894787643	3.79895418485582	1.05925594089602	-0.0860271817916154	0.628526096567109	-0.529928450250599	0.960495524521748	0.859422591435537	0.638157976366545	0.525395688334156	0.733474122192472
ENSG00000106852	2	19.296	1.64425177893037	0	1	0	0	1	0	0	0	0	1.33437730281329	-0.659003556614911	0.0145554649872675	0.821392359591009	0.459934400513914	0.608314630002458	1.67712030492601	0.0183664745875726
ENSG00000106853	13	15.877	-0.707461970912129	0	0	0	0	0	0	0	0	0	-0.697760003202771	0.654280641734867	0.0247356788127497	0.626868088306119	0.42055895550472	0.825632365355403	0.539957938721845	0.435814242226772
ENSG00000106868	26	38.721	-0.796405643257053	0	0	0	0	0	0	0	0	0	-0.697760003202771	0.13532545879784	-0.737987772463621	0.75594913750312	0.318972028535766	0.668154895067252	0.30180443782464	0.174120894658087
ENSG00000106927	20	21.153	-0.87613205054709	0	0	0	0	0	0	-2.22821415598422	-1.09672125869435	-0.80453780970038	-0.697760003202771	0.271705985063424	2.12500805765857	-0.424350147535662	-0.860945848467405	-0.576635092401958	0.944457922048019	-0.0782002356367561
ENSG00000106948	19	61.392	-1.03049677826035	0	0	0	0	1	0	0	0	0	-0.0860271817916154	0.266151083164495	-0.2055943539113	0.921999407637574	0.866539408868492	0.691141477484024	0.0880949901478934	0.990992229591673
ENSG00000106952	1	9.0341	0.141928899619947	0	0	0	0	0	0	-1.60574840703842	-0.0327073890104288	-2.99694569877956	0.271811811910776	-0.434798494397892	0.352643936833553	-0.151413614093398	0.232698479539783	-0.900654901052322	1.12765096673226	-0.300431792841096
ENSG00000106976	6	46.978	2.73595952490043	0	0	1	1	0	0	0	0	0	-0.697760003202771	0.215640996925427	0.405206872156395	0.654925474723257	0.360490671588594	0.594729766384377	0.629046392650895	0.41727364369698
ENSG00000106991	3	32.301	0.22022020548601	0	0	0	0	1	1	0	0	0	-0.697760003202771	1.08956099804417	-0.519658947059295	0.733828597862358	0.527396730342808	0.594076138626802	-0.1686510548127	0.737827139899189
ENSG00000106992	4	9.7675	-0.172377881795195	0	0	0	0	0	0	0	0	0	-0.697760003202771	0.766278881206934	0.170408317565202	0.585453233666119	0.382022105131434	0.515585415338659	-0.049872088463306	0.698331128349857
ENSG00000106993	2	19.33	0.850836387121566	0	0	0	0	0	0	0.36760924838276	-0.210946451987147	1.12638335470171	-0.697760003202771	0.512619665245203	-0.619572410797071	0.678958453650735	0.455411685878796	0.713746894369515	-0.899400261826141	0.372441292597761
ENSG00000107014	4	3.152	-0.482770750235863	0	0	0	0	0	0	-1.19063666556367	-1.53737668809296	-2.55024287356327	-0.697760003202771	-1.11869913391871	0.91255012393882	-1.60855383488059	-1.23064680463688	-0.502265199787236	0.378500304593879	-1.85340135450735
ENSG00000107018	3	3.0196	-1.10760086385749	0	0	0	0	0	0	-0.800634239914947	-1.55363821262215	1.20889876196038	0.271811811910776	-1.91016726507284	2.20370677860052	-1.60855383488059	-1.22546702176819	-0.226590733180367	-0.411129585720629	-1.90324839380129
ENSG00000107020	10	7.8159	-0.66503515426883	0	0	0	0	0	0	-0.844456700990149	-1.24817663421124	0.279429372457813	-0.697760003202771	0.710609103480719	-0.743222278452382	0.708348178101349	0.3179753535039	0.384977515387216	-0.85254295096638	0.239584272658117
ENSG00000107021	9	21.661	0.761690495939628	0	0	0	0	0	0	-0.533811057158013	-0.127725708808394	0.989223606831634	0.883547280954345	0.516022866013321	-0.990596002597249	0.599698472226524	0.234654977770024	0.407318641106299	-0.881310205395772	0.123160065052502
ENSG00000107036	21	76.066	0.702192495539331	0	0	0	0	0	0	1.3237134164601	-0.120392080099153	1.11617151712251	-0.697760003202771	0.61380450872825	-0.860437206512343	0.742002483571094	0.74820561513101	0.634263715328318	-1.12904682770922	0.672132188822003
ENSG00000107077	21	56.063	0.215686589623911	0	0	0	0	0	1	2.20434713059466	-0.081491962597974	0.309800751513267	-0.697760003202771	0.713342642162207	-0.847610926467326	0.642394813541481	0.504991792636266	0.720465489467163	0.18695785059546	0.453489833646465
ENSG00000107099	39	106.85	0.474370144483485	1	0	0	0	0	0	0	0	0	0.52570210944299	0.284528367312333	-0.285874803991309	0.750026381230614	0.549579943353389	0.47208917226816	0.888874830397085	0.246309797668111
ENSG00000107104	34	47.721	-0.859654476924554	0	0	0	0	0	0	0	0	0	-0.697760003202771	0.746452492215898	-0.713847874909	1.02331771400529	0.568166305742015	0.779372922631325	0.872555188008213	0.718737725315825
ENSG00000107105	0	15.783	2.0479523326825	0	0	0	0	0	0	0	0	0	-0.697760003202771	-0.451067989682895	0.480342261643567	0.484969162820263	0.571242720161425	0.399431167295678	1.32366250365404	0.0653683868976443
ENSG00000107130	2	12.203	2.79679477890034	0	0	0	0	0	0	0	0	0	1.94610394641548	0.503277330233369	0.0448680286215125	0.990173814374888	0.421512497391658	0.235953624034176	0.590389916406428	0.771414493948639
ENSG00000107140	3	27.861	0.624586124443801	0	0	0	0	0	0	0.72097886943907	0.842226401343984	0.581328119257348	-0.697760003202771	0.590629809304065	-0.714859263636416	0.767559292563364	0.549584496619232	0.594426360800284	-0.726502103478829	0.57408575038068
ENSG00000107147	20	61.67	1.01400741902739	0	0	0	0	0	0	-0.718405691274043	-1.7063690018276	0.444343087512308	-0.697760003202771	-0.808535807139222	0.6628495667436	-1.60855383488059	-0.174681282079186	-0.0878541385209503	1.58967087661797	-0.202463290738993
ENSG00000107159	17	23.332	-1.01879417846667	0	0	0	0	0	0	-1.93751664983942	-0.0107065028827121	-0.753953087706295	0.271811811910776	-0.628945609185532	1.56427969597034	-0.277214151632093	-0.133389558954759	0.148866828327134	0.468631260186464	-0.11906159308633
ENSG00000107164	7	36.094	1.09442528427625	0	0	0	0	0	0	0.194535131745489	1.29467940736181	0.422494271306423	-0.0860271817916154	1.11725866106985	-1.2057547187521	0.98206489043604	0.459306079901136	0.157061462671372	0.204930994076627	0.510149277872477
ENSG00000107165	31	20.928	-0.803685521389575	0	0	0	0	0	0	0	0	0	-0.0860271817916154	-0.163750020317777	1.50637292208261	-0.904762483567583	-0.907548515215617	-0.276643426803836	0.128270512768838	-1.30357304463475
ENSG00000107175	10	16.8	-1.00253839324602	0	1	0	0	0	0	-0.564128411408243	0.575027233589977	-2.62274524464906	-0.697760003202771	0.998432063927558	-1.136904711946	0.940386687306775	0.895688185795307	0.282891349985582	-1.46022374731683	1.05478974706144
ENSG00000107185	16	21.601	-0.11042063940927	1	0	0	0	0	0	-0.876436647744506	1.54306622320951	0.617767570408363	-0.0860271817916154	0.601190709752225	-0.971918026025174	0.477619575476642	0.754089198191989	0.257133698702522	-0.983896193015825	0.851833773479569
ENSG00000107186	73	99.618	-0.871389692659686	1	0	0	0	0	0	0	0	0	-0.697760003202771	0.460715364497905	-0.199830094917746	0.876819632369791	0.299387895340964	0.368671266145238	0.196935282406084	0.310562767582655
ENSG00000107187	6	15.966	-0.710162570864516	0	1	1	1	1	0	0.872586803232085	-0.989905362277175	1.00035243238243	3.05172876579615	-1.79927561475376	2.12351623044107	-0.601656046782276	-0.518711626729228	-0.681374829938316	1.61157243812507	-1.19022722639141
ENSG00000107201	40	48.456	-0.764539868456543	1	0	0	0	0	0	-0.471181308654264	-0.857900045510875	-0.58902138047532	-0.697760003202771	0.246127088967568	-0.690506341425273	0.39640729633787	0.455786083618203	0.476140806210991	-1.04279122534289	0.353825190391271
ENSG00000107223	1	9.3212	1.61718054752359	0	0	0	0	0	0	0	0	0	-0.697760003202771	2.36433413737924	-0.954553186313915	0.703953265196139	0.625164014701598	-0.278761311326351	-0.783806846003552	0.584274492078749
ENSG00000107242	16	29.87	1.26824868266094	1	0	0	0	0	0	0	0	0	-0.697760003202771	0.240089152120908	-0.297991773492504	0.729683636466223	0.432715378261179	0.35123687333405	1.1782181045122	0.222717908759926
ENSG00000107249	18	36.275	-0.102266654045782	1	1	0	0	0	0	0	0	0	1.13743757848656	-0.00815787681281678	0.0390826588795994	0.714858821739851	0.542669855889896	0.824432348680783	0.879414370733033	0.535484131562092
ENSG00000107262	10	14.589	-0.718140430144153	1	0	0	0	0	0	0.187436389361788	0.281363231798279	0.713301896908332	-0.0860271817916154	1.27618813694096	-0.858782434135642	0.849192120799966	0.564117844077384	0.395042836049808	-1.05338452652349	0.677983941808874
ENSG00000107263	7	59.114	0.991613313625108	1	0	0	0	0	0	0	0	0	-0.697760003202771	0.618217691659809	-0.486646577132101	0.935211595509137	0.686068501154997	0.148926939251585	0.142337860171436	0.814631228028961
ENSG00000107281	5	14.29	-0.570553295065026	0	0	0	0	0	0	0	0	0	2.24305357242585	1.12553612358327	-0.672933634240426	0.391922229808344	0.498759258779748	0.293669448977547	1.28039085423949	0.356324535799092
ENSG00000107282	8	37.222	0.16325972533083	1	0	0	0	0	1	1.24554402844747	0.707351403778416	1.2285851520893	-0.697760003202771	-0.314050735531663	-0.0998162413434595	0.802414266251618	0.317930836734862	0.525060190752682	0.814713726808112	0.284592224198624
ENSG00000107290	21	102.31	0.131902759217002	0	0	0	0	0	0	1.28129885702149	-1.38241392493253	-0.238950429471977	-0.697760003202771	0.750261881462791	-1.07284061713357	0.901401087089626	0.594268086835762	0.30487247259366	-0.784041338159581	0.587484445335806
ENSG00000107295	10	21.499	1.4127633960551	0	0	1	1	1	0	1.10357448653618	-0.409273280558738	0.817229153242518	-0.697760003202771	-0.226654344192992	0.684911075710568	-0.369617537576849	0.0158597158497919	-0.0979829281256073	0.923520634663852	-0.390811023843445
ENSG00000107317	6	13.968	-0.532164331973726	0	0	0	0	0	0	0	0	0	0.722641833769719	2.33595583419993	-0.386656351624834	-1.60855383488059	0.21427587878721	0.272091271942495	1.02559151982025	0.313266979536482
ENSG00000107331	12	115.33	1.47397047178759	0	0	0	0	1	0	0	0	0	-0.697760003202771	0.485833181780015	-0.00972714408985862	-1.60855383488059	0.702870199180958	0.452664253335824	0.64512972777429	0.654485577155833
ENSG00000107338	2	19.55	0.148367286462957	0	0	0	0	0	0	2.04998475300993	1.35621811783499	0.412393771729371	-0.697760003202771	0.257423519904322	-0.465974857572823	1.08935618758707	0.774760391319576	0.526937081697886	0.321616538018794	0.785120732631926
ENSG00000107341	0	11.718	2.83043486091594	0	0	0	0	0	0	0.775593934962124	1.74234961204752	1.13571246867219	0.52570210944299	1.17807715221622	-1.04205955204921	0.888559670451429	0.633295488822279	0.212881179021693	-0.795494595432363	0.695321533078124
ENSG00000107362	3	11.924	2.45527325593602	0	0	0	0	0	0	1.74727284199248	0.706713696934137	1.33541198933077	-0.697760003202771	0.582297456455672	-0.706404939155664	0.89000525905125	0.781374645662379	0.505337567342849	-1.0267567320293	0.741420291446612
ENSG00000107371	7	10.836	-0.784866123170645	1	0	0	0	0	0	0.244824784921646	-0.402258505271641	1.05560034710941	-0.0860271817916154	0.834320940435308	-1.15062058985265	0.610769700358958	0.351525166295285	0.0399233967801051	0.282952536983367	0.366118061475475
ENSG00000107372	1	10.519	1.03259850565614	0	0	0	0	0	1	2.20439449884372	-0.204250530122192	1.17769560123783	-0.697760003202771	1.43976133515051	-0.555774138742394	0.782575022007115	0.89587793459966	0.452012506389428	-1.1955640589065	0.968776118076327
ENSG00000107404	14	29.868	-0.927058581533289	1	0	0	0	0	1	0	0	0	0.722641833769719	0.590135796289338	-0.233497661771942	0.876819632369791	0.569742227591884	0.0767965983787678	0.719746236249681	0.416868412790946
ENSG00000107438	7	15.061	-0.628492253463824	0	0	0	0	0	0	0.336353133122585	-0.629600995258046	0.741815656843518	-0.697760003202771	1.49691315192091	-0.498574962850636	0.921999407637574	0.120193930770365	0.302780351975861	0.837152685143164	0.436597923626185
ENSG00000107443	0	18.114	1.10096804213191	0	0	0	0	0	0	1.34550469992669	0.366815948932022	1.09549837452836	-0.697760003202771	0.00814455267316831	-0.915447494029745	0.49219726380299	0.395089219473693	0.514557342740157	0.146909278188711	0.435057000174291
ENSG00000107447	19	27.518	-1.04716352434332	1	0	0	0	0	0	-2.1906932648226	-0.858856605777296	-0.10460972792549	0.271811811910776	-0.72130408680546	1.99902941017434	-1.60855383488059	-0.474457138456238	0.0279683537436564	0.96472516975606	-0.672070743842591
ENSG00000107485	2	16.212	1.48417273827438	0	1	0	0	0	1	0	0	0	1.01959145978009	0.1592686229116	0.710970929953765	0.63984500950541	1.03873178964277	1.18603540780169	1.79882890648482	0.635710160134342
ENSG00000107518	13	77.78	0.742923283227025	0	0	0	0	0	0	2.44932762678561	1.25035878168424	1.0321697092353	-0.697760003202771	-0.56873091172383	0.304655508215025	0.523321949519252	0.400559614786003	0.484944937747052	0.968884718329316	0.233768586528895
ENSG00000107521	18	38.575	-0.563664808229951	1	0	0	0	0	0	-0.892410613767652	-1.58552355483623	0.0515029770769957	-0.697760003202771	0.805602317179189	-1.03440852443936	-1.60855383488059	0.33515093965958	0.342205118188427	0.338712207917025	0.279464178127279
ENSG00000107537	11	16.223	-0.256344361474246	0	0	0	0	0	0	1.2636505658094	-1.15507143494612	-0.352296036492779	0.271811811910776	0.447585596373166	-0.0761248194961587	0.867803021109793	0.299625634818995	0.60588950035627	-0.538802540397437	0.366471179720674
ENSG00000107551	19	17.946	-0.629235896928974	0	0	0	0	0	0	0	0	0	0.883547280954345	0.522412101003788	-0.677082745659371	0.955554340273533	0.736300940126674	0.4997531819695	-0.227234543020757	0.959253568462447
ENSG00000107554	38	69.104	-0.674226326570553	0	0	0	0	0	0	1.81784145021901	-1.03008089346692	0.429357209922603	-0.697760003202771	0.270399595091146	-0.543397714123976	0.599698472226524	0.652871220884894	0.564742683733121	-0.096441913174697	0.696843746180662
ENSG00000107560	2	17.949	-0.075730324078848	0	0	0	0	0	0	0.943118062414159	1.47387503060495	1.10960683394772	1.41849258457704	0.245457426880939	-0.717814977291502	0.644929836021848	0.504267673364584	0.558548730405363	-0.63384071492259	0.559966351241921
ENSG00000107562	2	5.304	-0.222515106998208	0	0	1	1	1	0	0	0	0	-0.697760003202771	1.41866149038818	-0.45729834385249	0.994740854876573	0.41542235713386	0.0469369923748614	1.13328569797222	0.414055386075968
ENSG00000107566	5	19.499	1.08445132937963	1	0	0	0	0	0	-2.11705072033077	0.768252407407314	0.380356587911748	1.01959145978009	0.431480772093071	-0.392096382804963	0.746032836094028	0.543811727194236	0.497261956890369	-1.21966947852754	0.659406769773225
ENSG00000107581	6	90.565	1.05356403282274	1	0	0	0	0	0	2.049929873457	-0.255267077664722	0.823925763259874	-0.697760003202771	1.42894793916149	-0.97284599191451	1.06970990349662	0.629218919469931	0.124402030855554	-0.992579729049146	0.480698382707231
ENSG00000107593	42	43.517	-0.960803034561546	0	0	0	0	0	0	-2.65270601994767	-0.3480534235077	-0.0399781024268804	-0.697760003202771	-1.55775594527392	1.01721501094911	-1.60855383488059	-1.71434851985471	-0.70524989626218	1.17330381679876	-1.07310759776622
ENSG00000107611	98	179.18	-0.414257703617694	1	0	0	0	0	0	0	0	0	-0.697760003202771	-0.993516235986931	1.30697189883032	-1.60855383488059	-1.55539125118226	-1.62129979240223	-0.548395876838794	-1.70580957630845
ENSG00000107614	17	21.412	-0.789562818740014	0	0	0	0	0	0	-0.329783106214621	-0.877350104261465	0.774086480102665	-0.697760003202771	-0.189274026078663	-0.708814644158832	0.778869151071822	0.297262909146855	0.288949170111366	-1.62810366690036	0.425579506864081
ENSG00000107618	12	30.066	-0.405529677684617	0	0	0	0	0	0	-1.23950436377587	2.86694563193819	0.736410896621985	-0.697760003202771	0	0	-1.60855383488059	-1.67963412105739	-1.30846231310064	0.739525336801528	-1.12734240934953
ENSG00000107623	6	14.095	-0.558439734409028	0	0	0	0	0	0	0	0	0	-0.697760003202771	0	0	0.210084785831257	0.0324847968940205	-0.496546513482784	1.40955453452112	-0.098872694533343
ENSG00000107625	18	43.911	0.272223062540189	0	0	0	0	0	0	0.187913449736475	-0.097115780282875	1.17775307054093	-0.697760003202771	1.0455499274655	-1.28223057314121	0.552377737219607	0.370826592032962	0.595907322142811	-0.603207307420684	0.411845524465517
ENSG00000107643	1	22.893	1.9772670643635	0	0	1	1	0	0	1.70046930022762	-0.0250549068790467	0.750357162804814	0.271811811910776	0.691639003715209	-1.01493305906375	0.632105158723832	0.361789354879071	0.503384725540241	0.598781830964147	0.359410215003461
ENSG00000107651	18	51.896	-0.438367407540454	1	0	0	0	0	0	-0.197871532253563	-0.753316123048685	0.354601086168383	0.52570210944299	0.990912088036716	-1.29976364237834	0.667107046625868	0.530125873282713	0.247696604454234	-0.824332151454766	0.504168822087404
ENSG00000107669	9	32.782	-0.586574245507206	0	0	0	0	0	0	2.19942681494631	-0.652877295074327	-0.18085406125111	-0.697760003202771	0.815197147731883	-1.17046382120534	0.780726012261952	0.461182594629846	0.338440350035334	-0.990152372057992	0.626265185306555
ENSG00000107672	7	21.143	-0.29946915926466	1	0	0	0	0	0	0.769567971313088	-0.354111638528377	0.665210486710468	-0.697760003202771	0.918764231752613	-1.37008529102816	0.956794880547246	0.372427483232055	0.354647221193534	-1.03196231563967	0.343035185172803
ENSG00000107679	10	23.309	-0.474147095315438	0	0	0	0	0	0	0	0	0	-0.697760003202771	0.781977517008253	-0.899661457928373	0.68129067332943	0.510837111025213	0.657368854385473	0.711474230775569	0.573376058607009
ENSG00000107719	30	44.877	-0.687213994457517	0	0	0	0	0	0	0	0	0	-0.697760003202771	0.0710378984813895	-0.6167692595771	0.85234946414252	0.487930180189845	0.29528162862295	1.03480870066795	0.491041172386038
ENSG00000107731	19	44.881	-0.865166571030272	1	0	1	1	0	0	0	0	0	-0.697760003202771	0.184990233878376	-0.222350230004131	1.02544048590791	0.311555400191438	0.631846917971189	1.28233095213376	0.608852886491048
ENSG00000107736	18	47.074	-0.140753464961444	1	0	0	0	0	0	0	0	0	-0.697760003202771	-0.271225296188345	-0.157752104126466	0.961722145671649	0.173494610597948	0.0407005611301296	1.51259773824548	0.083850108915725
ENSG00000107738	2	13.47	-0.761826222127574	0	0	0	0	0	0	-2.19061590005902	-1.40218283710526	0.578557401944253	2.17765705182262	0.816196151828331	-0.386994040690446	0.671886221553355	0.899369482625144	0.439755714309506	0.759387452060025	0.868392844011005
ENSG00000107742	6	24.946	-0.286657617461547	0	0	0	0	0	0	0.36619557935183	1.34856563570361	0.533065984396804	-0.697760003202771	0.747089220101546	-0.275284311962225	0.210084785831257	0.594633610036376	0.331565552836617	1.01101710083722	0.386878365468041
ENSG00000107745	21	23.431	0.00666406722212219	1	0	0	0	0	0	0.154801508105024	-1.20672568933293	0.343070325398578	-0.697760003202771	1.02847903328994	-0.888523075982138	0.858596572576041	0.317972056074153	0.444767092644141	-1.31056724431735	0.289399196669515
ENSG00000107758	0	30.449	3.00632610998881	0	0	1	1	0	0	-0.331514598661035	1.49683247699909	1.21929343710652	-0.697760003202771	0.845507590702122	-0.388985371922676	0.802414266251618	0.494334475754112	0.298864138835899	-1.30750010123666	0.552920279048974
ENSG00000107771	7	34.273	-0.748473255696327	0	0	0	0	0	0	0.748017986626021	-0.915931368340503	0.0857282330872393	-0.697760003202771	0.712585155539626	-0.8544381784631	0.777004371473135	0.437558555308125	0.574186491128385	-0.276272598004101	0.438673065564592
ENSG00000107779	5	29.573	1.38078672705365	1	0	0	0	1	1	2.85671294627583	-0.0129384768376962	0.595383887864144	-0.697760003202771	0.188525171450421	-0.857077167761323	1.02755300283382	0.721285475823761	0.60703974025643	0.56485113554581	0.745175697719436
ENSG00000107789	9	20.678	-0.175632952752299	0	0	0	0	0	0	1.21680992255644	-0.329559925023534	0.676586776371105	-0.0860271817916154	0.439066616385877	-0.918477067206134	0.683610520431748	0.514292474888338	0.588428741482629	-0.00461510094717418	0.530212436313048
ENSG00000107796	2	17.293	2.69901870960969	1	0	0	0	0	0	-0.125116901655165	-1.45893874624632	1.06093391364206	-0.697760003202771	2.22423204640271	-0.1986540405978	0.873834705058338	0.786597270542674	0.738664191401532	0.102814283994578	0.812922600920796
ENSG00000107798	13	20.71	-0.621427640544898	0	0	0	0	0	0	-0.94970621559572	-1.29441038042166	-0.637429818850581	-0.697760003202771	1.0947426456653	-0.416828394504807	1.04307972806918	0.494686282428034	0.48711474020761	0.191341852633985	0.479614981228271
ENSG00000107807	1	8.8017	0.49818630493316	0	1	0	0	0	0	-1.95228519773179	0.0693257060746341	0.60779820045695	-0.697760003202771	-1.36641921563672	2.00743403113586	-0.218822188492746	0.141415503715333	0.29859682540852	2.16665898312978	-0.521084616169864
ENSG00000107815	10	30.319	0.872949995427345	0	0	0	0	0	0	0.226758646757746	3.23458362766657	-1.38766084128945	-0.697760003202771	0.148367402386628	-0.667367181168524	0.932600900272912	0.513248579972312	0.0932725995937047	-1.33271305018401	0.644461805769468
ENSG00000107816	8	28.724	-0.0329121161381016	0	0	0	0	0	0	0.304477009073794	-0.00209746048490837	0.458664141709034	3.10077174352788	1.00781831120737	-1.05528711219775	1.09390659444593	0.821781075363477	0.930685930972367	-0.591377140380694	0.928302741372191
ENSG00000107819	14	18.381	-0.723261132952423	0	0	0	0	0	0	0	0	0	1.63132692882366	0.51065459125329	-0.724817717880601	0.53647452452818	0.511372183980847	0.527380316999871	0.862757077221036	0.433879472103826
ENSG00000107821	10	11.534	-0.892433498085775	0	0	0	0	0	0	0	0	0	-0.697760003202771	-0.72898873370121	0.348299404179761	0.873834705058338	0.685012531656741	0.76350668997068	1.23605529289991	0.817494892039878
ENSG00000107829	9	21.731	-0.326644761684091	0	0	0	0	0	1	0.888497423754938	1.06351067630971	0.734873668919329	-0.697760003202771	0.881954773121967	-0.993445346528443	0.742002483571094	0.37933463664538	0.493616471717402	0.328995952038328	0.52934631279566
ENSG00000107831	2	12.352	1.56039619345226	0	0	0	0	1	1	0.182549351189106	1.7742349542616	0.040996743010649	-0.697760003202771	-1.54915243417077	1.46392510695847	-1.60855383488059	0.53873730523884	-0.0570868007949427	1.50279406235501	0.527160700414052
ENSG00000107833	3	7.9984	-0.974723518374093	0	0	0	0	0	0	-1.05532573470198	1.49109311540056	0.448531488578052	-0.0860271817916154	0.470968879070235	-0.75238906544946	0.567722825836278	0.614465522778633	0.306413258440626	0.440048784637786	0.608869901004391
ENSG00000107854	19	58.019	1.0239161420411	1	0	0	0	0	0	0.983419448041465	0.838719013700436	1.16113564501296	-0.697760003202771	0.89987097845606	-0.947256743069189	0.866282010347757	0.705690364665212	0.552946376695459	-0.983004303359646	0.639499198767776
ENSG00000107859	1	9.8979	0.0505259852893952	0	1	0	0	1	0	-0.467238877841292	0.109820090686518	1.12759443461499	-0.697760003202771	-1.68199692505761	1.85977045160179	0.872334565840265	0.419962602614756	0.560241504848835	1.34492981829824	0.484946653808884
ENSG00000107862	42	98.561	0.451799912997351	0	0	0	0	0	0	-1.11799431146968	0.350554424402841	0.909474297957806	-0.0860271817916154	1.10219675315418	-1.16101104740511	0.872334565840265	0.35378679820826	0.37717617279307	1.28547788338124	0.341695007680074
ENSG00000107863	10	83.461	-0.0332513219292226	0	0	0	0	0	0	2.13121102847977	1.72226184645265	0.888685223241631	-0.697760003202771	0.725824704334304	-0.59553034791831	0.844412945872483	0.929279491331543	0.760372821127548	-0.0395024600364854	0.861615081213388
ENSG00000107864	2	27.684	0.884652595221022	0	0	0	0	0	0	0.794584067959339	1.4757881511378	1.35887659291202	-0.697760003202771	-0.0117367266528378	-0.290487569360961	0.516594276002786	0.634196910992452	0.507272821292652	-0.0265891612269861	0.565544475362256
ENSG00000107872	4	8.1759	-0.164895784825659	0	0	0	0	0	0	0.506301361265437	1.83800563868978	0.919851399453127	-0.697760003202771	0.406077525069119	-0.738220401255588	0.701739133107806	0.70954666650934	0.795744513310231	1.16067669791975	0.749770643158524
ENSG00000107874	5	16.287	0.823810818032823	0	0	0	0	0	0	-0.960251601006537	-0.492494023737493	0.960238969779836	-0.0860271817916154	1.17457514884515	-1.02213687223601	0.561649253851569	0.488491487908467	0.738438801841093	0.434585843687236	0.468135758824459
ENSG00000107882	0	26.875	1.27520892456721	1	0	0	0	1	1	0.358623619546908	1.96235847332469	1.11652503833752	2.24305357242585	0.497985901942295	-1.12920696487222	1.08104419207752	0.696879407247205	0.773805115480623	-0.501455937912491	0.719172522272121
ENSG00000107890	53	90.892	-1.01143602207466	0	0	0	0	0	0	0.230423581919439	-0.814535980099722	-2.17835136608699	-0.697760003202771	0.026664551691927	-0.730057456370642	0.662275062066874	0.218386239170478	0.311643652649462	-1.78103904153763	0.270491032622682
ENSG00000107897	10	32.047	-0.0158539787576853	0	0	0	0	0	0	1.59103115761875	-0.259412172152552	0.415420566741611	0.722641833769719	0.601311468489158	-0.793125887242747	0.119286136194603	0.700285975051481	0.88070194077928	-0.672038866759758	0.655395658264784
ENSG00000107902	11	12.09	-0.685681045209181	0	0	0	0	0	0	0.0180506063285462	-0.835580305961017	0.0782647544353468	-0.0860271817916154	0.826965635549375	-0.443037001476969	-1.60855383488059	0.00756397858743715	0.117728612938631	1.32999355522097	0.00487229204337657
ENSG00000107929	2	39.77	0.23416678205172	0	0	0	0	0	0	0	0	0	0.52570210944299	0.978122639988788	-1.20716927444587	-1.60855383488059	-2.32020486789777	-4.47404370223955	-2.43073614431397	-1.19854498152338
ENSG00000107937	0	37.368	-0.505667141136536	0	0	0	0	0	0	0	0	0	-0.0860271817916154	0.60251905585849	-1.21242499851656	1.14991549908152	0.472384170965622	0.176162162825831	-1.16839703569439	0.474476536671504
ENSG00000107938	18	66.402	1.03580791429521	0	0	0	0	0	0	1.35223884747717	-0.647137933475792	0.448582498630365	-0.697760003202771	0.273012375035701	-0.87103578273557	1.04409550123954	0.433277759609292	0.261165315031047	-1.18207985499772	0.510277552447396
ENSG00000107949	6	15.103	-0.617598529018204	1	0	0	0	0	0	0.443573607228617	-1.3884721399532	-1.61676108541038	1.41849258457704	1.37403564805786	-0.772429222227228	0.967804165177455	0.574889185649999	0.225082906302633	-1.17350738264269	0.624482613040379
ENSG00000107951	1	24.55	0.677136929314406	0	0	0	0	0	0	-0.528352393043785	-0.460927534945552	-0.17039317826118	-0.697760003202771	0.456170444762418	-0.922889401923415	0.901401087089626	0.39435279905123	0.532957334793681	0.829457021627802	0.418753849455324
ENSG00000107954	6	16.022	1.04220063882019	0	0	0	0	1	0	0.116775469246641	0.305277238458841	0.226729241603442	-0.697760003202771	0.00772738612739919	0.229698414202456	0.864755690636874	0.401379668461353	0.426198230358003	1.37642013531922	0.382609577124245
ENSG00000107957	8	48.847	-0.218607717212025	0	0	0	0	0	1	0	0	0	-0.697760003202771	0.37146367983726	-0.54782776983414	1.19311169583656	0.696035214190865	0.72647371925575	0.847760066882273	1.03344333533405
ENSG00000107959	40	55.494	-0.791010966540569	0	0	0	0	0	0	0.443588034292402	-1.50963644036671	0.113985913983965	-0.697760003202771	1.27605640013704	-1.08379844721324	1.0481351618682	0.33592360665411	0.525707439868896	0.463440708777254	0.357960845468268
ENSG00000107960	17	20.833	-0.683926307558958	1	0	0	0	0	0	-0.497104593608102	-0.129638829341238	-0.184819445951592	1.49528274999791	0.743905580673306	-1.00922094493126	0.929974525091429	0.561979963715817	0.901806980698592	-1.28631001466154	0.419321446477573
ENSG00000107968	2	19.508	1.59170749724806	1	0	0	0	0	0	1.5476301832447	-0.979383199346528	0.151014757041672	-0.697760003202771	0.548078821635595	-0.25665139542437	0.940386687306775	0.838348609626213	0.847454602831912	0.173602968151268	0.790226309511299
ENSG00000107984	3	10.657	-0.372933305795538	1	0	0	1	1	1	0	0	0	-0.697760003202771	-0.463110929175236	1.27048319976975	0.418167514477001	0.311475440166604	0.60565925966945	0.937609731948322	0.24241789551488
ENSG00000108001	1	31.671	2.63421083394068	0	0	0	0	0	0	3.25413094806143	4.81673430832932	1.25346607374643	0.271811811910776	-0.580729938948195	0.392992707770565	0.657389087736438	0.816423564554673	0.687761182000046	1.68570929852801	0.510346102266366
ENSG00000108010	5	22.031	-0.172358312230323	1	0	0	0	0	0	-0.138953483347297	-1.4509674106928	0.320641563739333	2.66178546399681	1.27100648931983	-1.20840084381199	0.647450247340502	0.481625867151971	0.475925221001653	0.593883819410117	0.552244201632966
ENSG00000108018	15	68.329	0.263084075744792	0	0	0	0	0	0	1.12623703628427	1.14035435104565	0.676882810670531	-0.697760003202771	-0.783933959005827	0.132609624437132	0.196201392681003	0.067164486400786	-0.492174360098389	1.02646294880758	-0.232684533117224
ENSG00000108021	20	87.593	-0.56604577195609	0	0	0	0	0	0	1.41120730092961	-1.02402267844624	-1.78827663453041	2.43999329675258	0.714660010201478	-1.10117060698956	1.10463817972384	0.414798487860873	0.727963996677269	0.567754634376546	0.331945203356692
ENSG00000108039	9	39.377	1.51452513339143	0	0	0	0	0	0	-0.0557585277940936	-0.779780957086373	1.04842298378486	0.52570210944299	0.842312973206889	-0.991685622303767	1.04104107564387	0.375735785981666	0.764371405659387	-0.128655190999898	0.268311269815624
ENSG00000108055	0	79.49	3.41399276222174	1	0	0	0	0	0	0.484371174539204	-0.817086807476849	1.34592604784903	-0.697760003202771	0.904822086670322	-1.00818787803784	1.06970990349662	0.550297811372177	0.425611160074039	0.544990058873401	0.605256290044662
ENSG00000108061	0	21.663	2.5225012344609	0	0	0	0	0	0	1.5151647093925	1.13397728260283	1.24648337837247	-0.697760003202771	0.952796239433793	-1.23123177953543	0.814586149768081	0.645888424671779	0.526747050737941	-1.80243160985512	0.614626435409943
ENSG00000108064	4	15.005	0.0798607630330785	0	1	0	0	0	0	-0.00388206866373618	-0.798593308992682	-0.440192885486234	1.01959145978009	0.776740979052149	-1.01572654971633	0.344343810555192	0.449692528230296	0.356736510548663	-0.902773629971837	0.520640572811161
ENSG00000108091	5	24.429	2.19426744604492	0	0	0	0	0	0	0.586480083778718	3.0129804992787	0.666401237154902	2.21096426757925	0.795228043869926	-0.92366694790549	0.905599104801432	0.711664476667556	0.783781698985953	-0.897601521361702	0.702102725033979
ENSG00000108094	1	51.015	1.49147870916007	1	0	1	1	0	0	0.142971123103604	-0.203612823277909	0.842454760634676	-0.0860271817916154	0.70480170604093	-1.090477919319	0.18909082701768	0.419703445818301	0.608865323653083	0.297546254855073	0.400320072349823
ENSG00000108100	3	18.6	1.5136966884785	0	0	0	0	0	0	2.95459897215578	-0.647775640320074	1.2784279947693	-0.697760003202771	0.961798254368815	-0.822886963902227	0.946770598542357	0.774783418310741	0.378572528605128	-0.325923608123787	0.766778540445008
ENSG00000108106	1	7.449	0.906296533969864	0	0	0	0	0	0	0.216531806526104	-0.559453242387066	-3.51767041701451	-0.697760003202771	0.503277330233369	-0.392859475049478	0.750026381230614	0.544118400606639	0.463009046069362	-0.12202414503723	0.516150072139972
ENSG00000108107	0	4.8452	-0.6826216699008	1	0	1	1	0	0	1.23185163991401	-0.240599820246244	-3.36602229049853	-0.0860271817916154	2.86920446036306	-0.988296303446093	1.05014108351959	0.899751246923668	0.735139109532497	0.35142984653293	0.948043232358188
ENSG00000108175	7	52.105	1.37113893157157	0	0	0	0	0	1	1.98837813351894	2.83697341025697	1.00122699617552	-0.697760003202771	1.06298309785186	-1.07145691654522	1.10286777182701	1.04670695281741	1.00074396960135	0.51735991749365	1.29244594324911
ENSG00000108176	10	12.633	-0.90865666736497	0	0	0	0	0	0	0	0	0	-0.697760003202771	0.0546476444594529	0.0261584137945016	-0.454520050878706	-0.324135745534968	0.348819197087892	-0.677824799201383	-0.141452146594428
ENSG00000108179	5	7.7282	-0.622797510085964	1	0	0	0	0	0	-1.12102892118509	-1.11521475717852	0.262525186232033	1.69221364888327	0.984193511036431	-0.707494333249155	0.405241741316039	0.483331635750955	0.341285370151693	-0.174193154457775	0.654682463093568
ENSG00000108187	16	15.395	-0.548837601244985	0	0	0	0	0	0	1.7484626403525	0.26478285384696	0.481558711811987	1.13743757848656	0.125862365049072	0.0861513629083516	0.742002483571094	0.924247047918952	0.886373160741359	-1.00234334115162	0.889446611830042
ENSG00000108219	1	16.244	1.8812261631582	0	0	0	0	0	0	0.640343846858593	-1.1611296499668	0.512472084163482	-0.697760003202771	1.04458385757004	-0.957703772051066	1.00705970198145	1.05630747257563	0.540841827674426	0.104977562189313	1.10861930673351
ENSG00000108231	1	24.836	2.32561836546828	1	0	0	1	0	0	-1.56543575313062	3.89397250465378	0.218704914156838	-0.697760003202771	-0.321032786139803	0.449167167790616	-0.0538351363510071	0.00735537149721107	0.423775660756618	0.967921155420687	-0.0215059051835701
ENSG00000108239	15	38.35	-0.189403403234157	0	0	0	0	0	0	2.12281214680242	0.843182961610407	0.774937942884846	-0.697760003202771	0.0633642296526329	-0.224224158989687	0.712699359804635	0.460464957802099	0.464417770478655	0.781121533528792	0.334851560382771
ENSG00000108242	16	18.476	-0.871220089764125	0	0	0	0	0	0	0	0	0	-0.697760003202771	-0.580367662737395	1.29855942261262	-1.60855383488059	-0.730565751386504	-0.957461838020786	-0.636923336549334	-0.828830059034952
ENSG00000108244	20	21.731	-0.989146287685029	0	0	0	1	0	0	0	0	0	-0.0860271817916154	-0.143319837642074	1.19939156655716	-1.60855383488059	-1.08312249313173	-0.198236524072232	0.626464545081805	-0.961740731962178
ENSG00000108255	9	15.672	0.253827671560161	0	0	0	0	0	0	-2.15752089081101	-0.222425175184217	1.36522904910728	1.94610394641548	-2.05505908667882	1.46854976443411	-1.60855383488059	-1.2562478741698	-0.604542269468186	-0.682009178181121	-0.335639818968775
ENSG00000108256	1	24.206	0.573959660118978	1	0	0	0	0	0	0.82532087626261	4.52243259969334	0.350387965271393	2.78938369542481	1.13077266153938	-0.808208812238176	1.09841013737361	0.800016565042708	0.342442817152073	-0.902367614319618	0.774151550500087
ENSG00000108262	4	41.673	1.53000465920547	1	0	1	1	0	0	0.355512155375403	1.1055993280323	0.716262905650436	-0.697760003202771	0.541074814893468	-0.728092600752479	0.721273951262306	1.06481683393273	1.13448538661178	0.297490650204202	1.09049571324349
ENSG00000108264	18	31.504	0.55639271405188	1	0	0	0	0	0	0.994892219064484	-0.672965060669197	-0.504934439891178	-0.697760003202771	0	0	0.203198184399827	0.458567851262375	0.377358440342106	-1.33665322162041	0.565433072353475
ENSG00000108270	22	29.486	-0.849171713341254	0	0	0	0	0	0	0.2594768938914	0.17263421484826	0.357880238769808	-0.697760003202771	0	0	0.33417381373616	0.558338021991973	0.531623294890191	1.73924132668165	0.404439291267016
ENSG00000108272	10	12.755	-0.400578577771907	0	0	0	0	0	0	0	0	0	-0.697760003202771	0	0	0.624225843691919	0.366563840972912	0.200383207570963	-0.555626913778322	0.540136544546014
ENSG00000108278	9	7.9834	-0.838336697590252	0	0	0	0	0	0	-0.142782192968341	-0.909873153319828	0.632536147851491	-0.697760003202771	0	0	-1.60855383488059	-0.0310295819255351	0.363575306175358	1.1703622831812	0.0728352576388512
ENSG00000108292	3	42.518	0.0478514780901713	0	0	0	0	0	0	1.00122461338503	3.636338939564	0.728861893663671	-0.697760003202771	0	0	0.710529180892862	0.916275338756091	1.02407490499714	0.379390925110486	0.9584094718192
ENSG00000108294	0	9.8241	0.81983167317544	1	0	1	1	0	0	0.426809861343587	-0.328603364757111	1.15040656922678	-0.697760003202771	0	0	0.855484174004917	1.01941670841888	1.1335998293106	0.656398925747773	1.0183929029933
ENSG00000108296	11	23.068	-0.629379407071371	0	0	0	0	0	0	0.0568529282196998	-0.714416005547505	0.316614965457264	-0.697760003202771	0	0	0.462539110258795	0.249836717182554	0.202976821035027	-0.932282217027818	0.346878095407393
ENSG00000108298	0	12.241	2.58456284785948	1	0	1	1	0	0	-0.519187249112488	-0.701024161817592	-1.56402881239868	-0.697760003202771	2.51483245779902	-0.919497536857771	0.944228206769139	0.871278356988254	0.82099027305064	-0.345607817028241	0.930067893233813
ENSG00000108306	3	30.22	2.5804401928597	0	0	0	0	0	0	1.59272302780727	1.40021989009043	0.771867250542304	-0.0860271817916154	0.301643173755869	-0.957810199685619	0.446919944445308	0.381849452389083	0.443814890053768	-0.728118936345326	0.471418830165912
ENSG00000108309	4	20.683	1.17914845379703	0	0	0	0	0	0	-1.53985340920812	0.0661371718532276	1.07332839339824	1.98916327489364	-0.00983752106288776	0.54622333623102	-1.60855383488059	0.268744226246806	-0.158485955023415	1.17560006392507	-0.121859497980644
ENSG00000108312	0	49.887	2.79939100784007	0	1	0	0	0	0	1.84969023237405	3.90098727994088	0.915056039448986	-0.697760003202771	1.31710339262734	-1.05058069835781	0.80592665584374	0.939206152219268	0.763962916769916	-0.078013442313485	0.955142702928572
ENSG00000108342	2	9.1066	-0.0398593116677931	0	0	0	0	0	0	-1.77070164304687	0.831066531569057	0.951736739327387	0.271811811910776	-0.583924556443428	0.713232799358173	-1.60855383488059	-0.314535937559563	0.0172959869099765	-0.323732255991925	0.387408251646514
ENSG00000108344	0	29.14	1.07890661933246	1	0	1	1	0	0	0.208602266425368	0.0903700319359281	1.01618238731712	0.52570210944299	1.23936770024332	-0.863935984350878	1.18141092678965	0.430006127263275	0.428185436357458	0.692763539528276	0.52900940302092
ENSG00000108349	8	38.06	0.411258297770091	1	0	1	1	0	0	0.749134345180185	0.0616732239432542	1.07232669439007	0.271811811910776	1.30304048880811	-1.1062086961412	0.864755690636874	0.373274688862981	0.254123449391186	-1.59147735669069	0.585998178095099
ENSG00000108352	6	25.698	1.08884795828763	0	0	0	0	0	0	0	0	0	-0.697760003202771	-0.0128015991512486	0.323638616896271	-1.60855383488059	0.183282823382342	-0.478723288293156	-0.277486420575239	0.408230048534707
ENSG00000108370	30	48.031	-0.334485634009621	0	0	0	0	0	0	0	0	0	-0.697760003202771	-0.360652629920894	0.111451795007707	-1.60855383488059	0.082243377958148	0.361890262267061	0.997092637396891	0.106348132282922
ENSG00000108375	7	35.137	0.226071505382849	1	0	0	0	0	0	0	0	0	-0.697760003202771	-0.15264021651992	-0.200748208060203	0.573713195584485	0.385590973214129	0.492877515375042	0.914265271272334	0.536382156627596
ENSG00000108379	2	15.577	1.81894276135773	0	0	0	0	1	1	-0.180561470358941	3.14147842840144	0.188332543250879	-0.697760003202771	-1.30161568617156	0.63843564658474	0.236595335993769	0.27326577950323	0.283231903241374	1.54037966790328	-0.0247703693868549
ENSG00000108381	7	11.96	-0.637265941714936	0	0	0	0	1	0	0	0	0	0.271811811910776	0.183936339446959	-0.0745741645531041	-1.60855383488059	-0.149595816860351	-0.219700015932257	0.154214593860126	0.0438105085605014
ENSG00000108384	20	19.475	-0.732426212500983	1	0	0	0	0	0	0.302078107191286	-0.994688163609287	0.35519488628787	-0.0860271817916154	0.743378633457597	-1.16119041058086	0.5199710507223	0.202770081934267	0.578398189458102	-0.0931722303876658	0.278454633808848
ENSG00000108387	11	26.785	-0.0485873376008702	0	0	0	0	0	0	0	0	0	-0.697760003202771	1.00948697739044	-0.153880312895476	0.576677885945045	0.451190518203026	0.745931727811709	1.10685572422986	0.750860608210252
ENSG00000108389	8	57.701	1.10545599567598	0	0	0	0	0	0	-0.789867323497607	1.40691581195538	0.775485490625967	-0.697760003202771	0.560308388266832	-0.888046325727338	0.746032836094028	0.717347945714729	0.909090237707082	0.20058939664378	0.919478018117181
ENSG00000108395	29	61.618	0.0210216046501514	0	0	0	0	0	0	1.33205231420128	-0.642992838987961	0.904942163944634	1.74917304753013	0.29527589489939	-0.521856495522049	0.659838898923647	0.448385026052282	0.238653545588089	-1.33938440635829	0.499736373810389
ENSG00000108405	18	22.127	0.440951850869767	0	0	0	0	0	0	0	0	0	-0.0860271817916154	-0.132890673997841	0.603324480112614	-0.559977843653009	0.0487248802095468	-0.13355746095666	0.384423398129242	0.272601950733229
ENSG00000108406	8	39.843	1.05719744870071	0	0	0	0	0	0	-0.27671893591226	1.08742468297028	1.24273648188297	-0.0860271817916154	0.974521834014779	-0.994357722566931	0.824756146587113	0.119091271158569	0.463378556203735	-0.165203037098199	-0.0133723593036949
ENSG00000108417	16	18.538	-0.931990111881126	0	0	0	1	0	0	-1.6880401753115	-0.895843602745633	-1.59906973348864	2.60089874393721	-2.09096614820256	2.16651650778685	-1.60855383488059	-2.7199566046076	-4.47404370223955	0.80587817449025	-2.50598893698931
ENSG00000108423	13	22.454	-0.391472206917964	0	0	0	0	0	0	0.161668812059692	2.09691461746811	0.474870269426801	-0.697760003202771	0.428659408875632	-1.22580780357183	0.802414266251618	0.454878145659625	0.351268225136069	-1.45018010129065	0.456423791563817
ENSG00000108424	1	51.795	3.88138572644514	1	0	0	0	0	0	1.01699546013684	1.95980764594756	0.637852785252428	-0.697760003202771	1.5920381024233	-1.12123823341824	0.703953265196139	0.679899865502184	0.444515146028861	-1.41048897783885	0.843139061645353
ENSG00000108433	11	13.506	-0.367290747924005	0	0	0	0	0	0	-0.272681193013042	-0.195003780880107	-0.672963939695587	2.71874486264367	1.26461725432936	-1.29559465479984	0.561649253851569	0.368841735065134	-0.0437922312383279	-0.114969964996136	0.395457397582092
ENSG00000108439	13	14.367	-0.57735698045232	0	0	0	0	0	0	-1.26162160932468	-0.33179189897852	0.64614205852362	0.271811811910776	0.260892589074403	-0.398633619813138	0.53647452452818	0.25326173166979	0.237430676680026	-0.266419024561127	0.525358364391551
ENSG00000108443	5	33.167	3.04433672815924	0	0	0	0	0	0	0.0765510704951938	1.87850002330165	0.822841548375887	-0.697760003202771	0.88838792038041	-0.97828417299759	0.802414266251618	0.458122650634888	0.351268225136069	-1.45018010129065	0.435253871188477
ENSG00000108448	10	13.42	-0.717833840294486	0	0	0	0	0	0	0	0	0	-0.697760003202771	-0.685998623352983	-0.0137235613537355	-0.200971132254577	-0.0732348698404954	0.201380270831861	-0.870155167503415	-0.0164516456950338
ENSG00000108465	26	33.362	-0.550063960643654	0	0	0	0	1	0	-0.439114319409124	-1.04761783168466	0.0915136902957011	0.52570210944299	1.28035980239866	-1.2023348886459	0.0361819399708659	0.267542586619385	0.08765885082826	0.00316234242101976	0.555672894397634
ENSG00000108468	0	11.486	2.90364460310348	0	0	0	0	0	0	1.25025806525621	-0.736735745097362	0.721804822320509	1.01959145978009	1.15635155763523	-1.12872713514376	0.664697728392149	0.409587091440937	0.515200038338367	-0.395484422318415	0.400786117052092
ENSG00000108469	34	46.316	-0.592158094684123	0	0	0	0	0	0	0.167306636906139	-0.449448811748482	0.30507065025649	-0.697760003202771	0.591354361725664	-0.993950330923079	0.470144348093887	0.396508571949239	-0.0139387159238914	-1.15270183135348	0.4763978755004
ENSG00000108474	13	13.665	-0.37922165930786	0	0	0	0	0	0	1.82736736207378	-0.420114296911526	0.822230409769629	-0.697760003202771	0.553897197142377	-1.2879921751833	0.860144503938271	0.724125575913208	0.659442465816187	-1.19065781125244	0.691576876536337
ENSG00000108479	10	15.528	-0.2045306768805	0	0	0	0	0	0	-0.746538400619037	-0.239324406557681	0.538413808539671	-0.0860271817916154	0.0368082855943179	-0.437217394653503	-1.60855383488059	0.199111967132197	0.348331663558992	-0.520354947916042	0.312897806788588
ENSG00000108506	10	61.15	0.665153832424225	1	0	0	0	0	0	-0.0201793740904337	0.289653420773944	0.698163462444767	0.52570210944299	0.0710378984813895	-1.02276567186382	0.359168625281564	0.160786015247988	0.401528118038541	-0.710212264576258	0.189732720801865
ENSG00000108509	10	64.628	0.447598979738082	0	0	0	0	0	0	0	0	0	1.01959145978009	0.326146219286319	-0.35359058971858	0.57962261190936	0.402141008426171	0.425553862535409	-0.250161332800788	0.419441547723118
ENSG00000108510	0	98.429	1.12541042865751	1	0	0	1	0	0	1.01860358110988	2.8653513648275	1.10582617667833	-0.697760003202771	0.229297712265875	-0.739735510253272	0.378184236544121	0.651931596278432	0.608165420478844	-0.601757358587529	0.668573154849779
ENSG00000108511	6	9.4001	-0.0151233816691168	0	1	0	0	0	1	0	0	0	1.01959145978009	-0.327487889532233	0.836695446050447	-1.60855383488059	0.951379806114951	0.593585577499651	2.29850743453205	1.1123643530992
ENSG00000108515	26	21.248	-0.453749085530137	0	0	0	0	0	0	0	0	0	-0.697760003202771	0.992438039348872	1.24329911071398	0.829753802734838	1.10380399810654	0.787456224579353	-0.666067245988296	1.21487718515019
ENSG00000108518	0	4.3562	2.17448261595896	1	0	1	1	0	1	1.26237734565488	2.95877541751476	0.77792657777934	-0.697760003202771	2.62744546902274	-0.698725747451067	0.821392359591009	1.10380399810654	0.787456224579353	-0.654417240017341	1.21487718515019
ENSG00000108523	6	18.908	-0.156291699470106	0	0	0	0	0	0	0.0777998161217418	2.42278281489603	0.374644367851377	-0.697760003202771	1.85197677270556	-1.27988435929985	0.784416246425034	0.987035592607169	0.477930679574089	-0.981066784057517	1.10099334925859
ENSG00000108528	3	15.156	2.08470397551281	0	0	0	0	0	0	0.0769427848894606	2.11955321044011	0.828079271673356	-0.697760003202771	1.06202800602339	-0.658652687628993	0.784416246425034	1.08081821256487	0.461584198168735	-1.05750840678832	1.20431841119088
ENSG00000108551	3	6.5258	-0.87893702151213	0	0	0	0	0	0	1.32327217122576	1.30360730318175	0.230187039942057	2.30394911792683	0.910585571842135	-0.34768700031655	0.382811688754575	0.480698797346158	0.453883161726208	0.853485589948806	0.653588262635281
ENSG00000108556	17	25.761	-0.86226375224087	0	0	0	0	0	0	-0.469179021122282	0.127675882326404	0.0981329380154076	-0.697760003202771	-1.29208233279403	1.43727450062279	-0.237433088802571	0.293421695814916	0.148846790378303	0.617355220005132	0.335505979493152
ENSG00000108557	2	54.366	0.221629214156821	0	0	0	0	0	0	1.2699125838483	0.827240290503365	1.491349527136	-0.697760003202771	0.534806338639934	-0.914060526945786	0.958031911508563	0.541192566527088	0.580430707071406	0.993581240825141	0.989297390284181
ENSG00000108559	20	42.281	-0.890404786527339	0	0	0	0	0	0	0.873419367111492	-0.475594792364029	0.821809260384767	0.271811811910776	0.49199187736361	-0.892591512013043	0.913876137144264	0.615140337482554	0.292626571559159	-1.30627852634468	0.635124780774361
ENSG00000108561	11	12.361	0.133429185277047	1	0	0	0	0	0	0.0528606612778884	-0.268658921394638	0.715547012784109	-0.0860271817916154	1.65692945642442	-1.15814696387551	0.906989535712834	0.383935949036912	0.104513584915633	-1.41456867989212	0.616416582478253
ENSG00000108576	8	33.831	0.536581791212751	0	0	0	0	1	0	-0.00912405775092415	-0.560409802653487	0.356080636640746	-0.697760003202771	-1.16240281862154	1.48959321519792	0.110794798455072	0.3027722460253	0.629825630415845	1.3468832166425	-0.125939919576069
ENSG00000108578	7	27.304	0.451943423139749	0	0	0	0	0	0	0.861460574669923	-0.303732797830127	1.14154121238745	0.883547280954345	0.456027729891497	-0.514484536734174	0.446919944445308	0.28807979339218	0.568641587051962	0.583676919824342	0.257244736806695
ENSG00000108582	18	61.65	0.250474752778695	0	0	0	0	0	0	1.13400664619027	1.41233632013177	0.751498196563882	-0.697760003202771	0.682362537105338	-0.659694153402767	0.669503163049601	0.691842400464422	0.822726379939386	0.499260199497114	0.603714289663358
ENSG00000108587	5	16.38	-0.228594718485224	0	0	0	0	0	0	-0.423666579849255	-0.672008500402775	1.27276029101107	-0.697760003202771	1.23964215191817	-1.34007613739192	0.637280250521466	0.155632345720701	0.0331724768148274	0.0392658130040502	0.149464833796296
ENSG00000108588	16	27.782	0.246632594875419	0	0	0	0	0	0	1.44070265650002	-0.249527716066188	1.36139410248512	-0.697760003202771	1.42621440048	-1.09824622658499	0.784416246425034	0.725931135269392	0.378390529308641	-1.09001347862361	0.766878535603315
ENSG00000108590	6	9.2595	1.05577539365332	1	0	0	1	0	0	0.27167188799173	-0.14940774151397	1.08489475389383	-0.0860271817916154	0.693966353917921	-1.08099980892324	0.858596572576041	0.666090532245791	0.48507821901966	1.0614958213396	0.577993665018356
ENSG00000108591	14	24.695	1.00167206996951	0	0	0	0	0	0	-0.937616502061409	-0.694009386530492	1.05697781127643	0.883547280954345	0.994040837129986	-1.30461735266043	0.708348178101349	0.226202258486329	0.324891948509859	-0.433772828867213	0.225419703367944
ENSG00000108592	13	50.173	0.147525795173445	0	0	0	0	0	0	-0.0169322439658999	0.0871814977145216	-0.0413425712327545	0.271811811910776	0.860690257354726	-1.2437853174803	0.759853539809265	0.630975272584336	0.245596600413787	-1.38375830979093	0.768369223286222
ENSG00000108599	9	35.585	0.616503894151512	0	0	0	0	0	0	0.656133757781425	0.105993849620828	1.10464965652885	-0.697760003202771	0.948229363564319	-1.33900460930932	0.567722825836278	0.483298730324284	0.300916221594489	-0.376312361448404	0.39076010746525
ENSG00000108602	24	21.993	-0.630364408503281	0	0	0	0	0	0	0	0	0	-0.0860271817916154	-0.100121144020963	1.17606192211528	0.430722161077052	-0.099363541230056	0.673039348036049	0.747851947881563	0.267218548165397
ENSG00000108604	13	33.09	1.39744694994833	1	0	0	0	0	0	0.507740097397972	0.122255374150012	0.55325835683043	-0.697760003202771	1.01512970382532	-1.10920732661737	0.821392359591009	0.741991735925608	0.866745169011672	0.157731274553748	0.887986891862368
ENSG00000108622	6	9.4325	-0.736229231274514	0	0	0	0	0	0	0	0	0	-0.697760003202771	0.818973602777795	-0.538049761731149	0.405241741316039	0.339427075379844	0.42741399714655	0.787057416727968	0.333016141399478
ENSG00000108639	7	8.153	0.0633310039042162	0	0	0	0	0	0	-0.421004834824491	-0.904452645143434	1.13052731646347	-0.697760003202771	1.5189790665787	-0.883952776492168	0.850773642065287	0.45192818886845	0.0469143172374077	0.0756051773613681	0.518753972608589
ENSG00000108641	6	12.446	-0.551727373657805	0	0	0	0	0	1	0	0	0	-0.697760003202771	0.318977541539283	-0.437508958010841	1.06101213304783	0.554448884000269	0.563749927501659	0.410615180126625	0.773401101920126
ENSG00000108651	20	43.521	-0.559561722795044	0	0	0	0	0	0	0.618639604837576	-0.753316123048685	0.660953488780182	-0.697760003202771	0.867913825436732	-1.26163822403177	0.80592665584374	0.211220748473107	0.576169743453518	0.0407759619342452	0.178603977892187
ENSG00000108654	0	30.335	1.90712322067263	1	0	0	0	0	0	2.37486800684972	0.956694779892538	1.06488560136736	-0.697760003202771	2.34169736323776	-1.37616767661522	1.01363561767817	0.968849442704553	0.208605755656423	-0.894023460609072	0.996981254514198
ENSG00000108666	5	21.785	-0.040668187015851	0	0	0	0	0	0	0	0	0	0.722641833769719	0.56843215784234	-1.15367481565438	-1.60855383488059	0.203885122513521	0.448425625438954	-1.39267904874351	0.260987043456433
ENSG00000108669	0	24.467	2.04982448772196	0	0	0	0	0	0	1.42835478602903	-1.31290387890583	0.249836881635211	1.01959145978009	1.06465176403494	-0.877946781703963	1.13616055822876	0.966820309051655	0.4921907480399	-0.255298489666483	0.891180541370422
ENSG00000108671	1	29.84	1.8711674068138	1	0	1	1	0	0	0.358114126808273	0.465979363217816	0.998050874475596	0.271811811910776	1.15306911560405	-0.976723352156965	0.273571449159739	0.441562690593685	0.357172410488518	0.223490260131695	0.384473479531393
ENSG00000108679	11	12.737	-0.857762752320225	0	0	0	0	0	0	0	0	0	-0.697760003202771	1.40967045352015	-0.792513844063332	0.364000609840562	0.395941217562744	0.209779056488663	-0.345766642296421	0.711417049800516
ENSG00000108684	1	24.769	0.660992038294701	0	0	0	0	1	0	0.952142001443926	1.16905115903833	0.317495231035967	-0.697760003202771	-1.16905552721986	0.669808782653198	0.506304621185137	0.196514465429432	0.314320235126529	1.45323114383404	-0.0568982821503114
ENSG00000108688	4	3.1406	-0.77855167690516	0	0	0	0	0	0	0	0	0	-0.0860271817916154	-1.62912545660815	1.49581385601986	-1.60855383488059	-3.10194014804111	-1.92798987974906	0.786337600784286	-1.90191438464797
ENSG00000108691	0	2.953	1.17854179728599	0	0	0	0	0	0	0	0	0	0.52570210944299	1.19086660026414	-0.470992994487072	0.570728268273032	0.210314608731758	0.131738216899063	0.653798787144656	0.468695942244882
ENSG00000108700	2	2.9194	-0.864011966702802	0	0	0	0	0	0	-2.98284981667683	-1.31290387890583	1.25107580064845	-0.697760003202771	-0.786502826682406	0.128711105033074	-1.60855383488059	-0.951142344752996	-1.13622641289557	0.642892177052674	-0.977377271079259
ENSG00000108702	3	3.3484	-0.791976398407606	0	0	0	0	0	0	-2.9912598512864	-1.20289944826724	-0.858348915137265	-0.697760003202771	-1.87963835856942	1.41126563744471	-1.60855383488059	-1.38639453037644	-0.33097185086596	0.980759508315368	-0.536191338232876
ENSG00000108733	20	14.872	0.260161687390518	0	0	0	0	0	0	-0.677408723392091	0.654421735703042	-1.33522031476341	2.43999329675258	0.163231705096408	-0.951372638566717	0.618892970852264	0.350297343512799	0.398957877689625	-0.0435878669810082	0.368217170826874
ENSG00000108753	1	28.254	1.19633053175498	0	1	0	1	1	1	0	0	0	-0.697760003202771	0	0	0.506304621185137	0.484211845639002	0.497248825244233	1.62112572809534	0.269301533304648
ENSG00000108759	24	18.303	-1.04300173021379	0	0	0	1	0	0	-2.53447239033944	-0.19627919456867	-0.490839746093357	1.33437730281329	-1.7798641966951	2.08050947863434	-1.60855383488059	-1.81374692749166	-2.01338618239923	0.888242835815113	-4.43031485036479
ENSG00000108771	23	29.569	-1.03696125785652	0	0	0	0	0	0	-1.97355612122563	1.6164025103019	-1.45171536863788	-0.697760003202771	0.288392646894196	-1.0339266978698	-1.60855383488059	0.202325888749369	-0.070337826950758	-1.01732413807615	0.557499248074561
ENSG00000108773	9	42.025	2.09404518114523	1	0	0	1	1	1	-0.427517279672516	1.78093087612656	0.838008660614485	-0.697760003202771	0.615242635504454	-0.730886207902006	-1.60855383488059	0.266832659698732	0.0105460240745053	-1.06043794141239	0.541993801076195
ENSG00000108774	1	13.188	0.219254773618973	0	0	0	0	0	0	-0.731493531321535	1.52010877681537	-1.21957169220877	0.271811811910776	1.68619698303024	-1.26259518823836	-1.60855383488059	0.464818442961782	0.421720219196779	-0.821542024363253	0.535333273437421
ENSG00000108784	17	28.233	0.286417520260949	0	0	0	0	1	1	0.462734324508072	0.677060328675039	0.271249802694581	-0.697760003202771	0.707107100109655	-0.800013401555776	0.470144348093887	0.126290131032183	0.365688332213678	-0.223625765575358	0.477351687216501
ENSG00000108786	7	9.7047	-1.01675894371994	0	0	0	0	0	0	0	0	0	-0.0860271817916154	-0.233866934208004	0.760331349380735	-1.60855383488059	0.262100133862494	-0.125049470836413	-0.141615092593708	0.502666456723072
ENSG00000108788	4	13.624	0.309411758985984	0	1	0	0	0	0	-0.324890137002521	1.09252633772453	0.806700600786691	1.90083825759308	0.890243213702384	-1.01950535767499	-1.60855383488059	0.661162058567962	0.260850507365079	-1.04236067926993	0.969232440954979
ENSG00000108797	24	79.899	0.349783771317684	1	0	1	1	1	0	-0.881577904046703	0.844139521876829	0.617594405491776	-0.697760003202771	0.00170042734773199	0.0620208710496264	-1.60855383488059	0.896183374620844	0.91780124726107	0.819196371108123	0.960459774458565
ENSG00000108798	9	15.099	-0.829262942677763	1	0	0	0	0	0	0	0	0	2.78938369542481	0.297350749561243	-0.148460414072985	-1.60855383488059	0.44529795855088	-0.0480557808383435	0.972335169064463	0.341579341289425
ENSG00000108799	12	46.134	2.44400118656954	0	0	0	0	1	0	-0.0586479956755288	-0.757461217536515	0.724329476501207	-0.0860271817916154	0.727548260852351	-0.958445965292524	-1.60855383488059	0.181984909033859	0.328042044055444	0.896782571435371	0.245740849875892
ENSG00000108813	4	8.5714	-0.781147905844895	0	1	0	0	0	1	0	0	0	-0.697760003202771	-1.62820439678736	0.941378518897653	-1.60855383488059	0.408560974499362	0.476356335059112	1.91047347116731	-0.174646149812738
ENSG00000108819	1	28.167	0	0	0	0	0	1	0	1.16966597430253	4.93439122109928	0.0673654413302415	0	-0.572803774578578	-0.503223520179176	-1.60855383488059	0.975722680476012	0.593877613333605	-0.155529542483471	0.91858684720247
ENSG00000108821	4	86.767	1.86834938947218	1	0	0	0	0	1	0	0	0	-0.0860271817916154	1.31691676548844	0.398710076353385	0.958031911508563	0.683422928422622	0.439135951468108	1.23663618622631	1.03310835775791
ENSG00000108823	7	16.655	-0.447284605933964	0	0	0	0	0	0	0	0	0	0.271811811910776	-0.0774624137454923	0.822263139420105	-0.298549609996968	0.187042586690527	0.264324216955597	0.506505434230541	0.576904600052379
ENSG00000108825	19	31.792	-0.874651286805081	0	0	0	0	0	0	0	0	0	1.13743757848656	-0.934190761951737	0.843672217499538	-1.60855383488059	0.414664316993144	0.362199702744351	-0.976994125066438	0.469130508700434
ENSG00000108826	1	6.0781	-0.960431212828971	1	0	0	0	0	0	-1.3735228249644	-1.38879099337534	0.948811133298276	-0.0860271817916154	1.38005162877053	-1.18840314186801	0.72759632866915	0.322571510191812	0.0590913598259361	-1.31433498410774	0.324349570848623
ENSG00000108828	6	14.151	-0.419228373095276	0	0	0	0	0	0	0	0	0	-0.0860271817916154	1.32419522390542	-0.694856825001333	0.626868088306119	0.443925962858699	0.473144514140311	0.20006902293492	0.609601089876023
ENSG00000108829	3	14.078	0.257311054107443	0	0	0	0	0	0	-0.0771143179704606	-0.425853658510061	0.851537165561726	1.80267287315722	1.03607585564974	-0.724872233235853	0.757905696262526	0.452405745790389	0.376385880758825	-0.00417118382064876	0.564966991255886
ENSG00000108830	7	11.818	-0.531655523287044	0	0	0	0	0	0	0	0	0	-0.697760003202771	-0.0700851527255717	0.05324632689382	0.626868088306119	0.431419978185511	0.414841173157087	0.20907035122836	0.599913617886893
ENSG00000108839	28	36.948	-0.34256786430191	0	0	0	0	0	0	0.365433556781942	-0.73992427931877	-0.5458651036934	-0.697760003202771	-0.73468635047106	0.866017774691917	-1.60855383488059	-0.351726800299855	-0.632858219890421	0.383773495073446	-0.288141042641581
ENSG00000108840	3	54.885	1.23798761217996	1	0	0	0	0	0	-0.00832334888497516	1.06255411604329	0.584415980537789	-0.0860271817916154	0.758561300110202	-0.933876611879349	-1.60855383488059	0.601756105668489	0.485371361994706	-0.0470295109183872	0.884951231456287
ENSG00000108846	52	73.086	-0.697520631956965	0	0	0	0	0	0	0	0	0	-0.697760003202771	0.0250288197098316	0.322855433047993	0.434828202073252	0.221316200502379	0.250482409880586	1.32377710562686	0.535399145520938
ENSG00000108848	0	33.474	2.39682548885054	1	0	0	0	0	0	1.26694149413872	-0.463478362322678	0.358228544100254	-0.0860271817916154	1.70134671548186	-0.898682773255636	0.966594509763727	0.684064946467671	0.15596956644432	-0.462450758579777	0.575243526131142
ENSG00000108849	3	4.037	-0.25596601655338	0	0	0	0	0	0	0	0	0	-0.0860271817916154	-0.409318400904982	1.87021323114616	-1.60855383488059	-1.08500106837108	-0.156132941001517	1.29665222752689	-0.106616942522327
ENSG00000108852	15	27.466	0.10579695967726	0	0	0	0	0	0	0	0	0	0.52570210944299	-0.0992099644604664	-0.067743691823839	-1.60855383488059	0.367610936578211	0.493458179680066	1.3250934373269	0.44689114312697
ENSG00000108854	10	50.783	1.76757265356776	1	0	0	0	0	0	1.79336896869045	1.49109311540056	0.680737460583569	0.52570210944299	0.206671916191387	-0.969139791311735	0.800647434946146	0.582658991008712	0.204476637357911	-0.51399982560196	0.534659281877984
ENSG00000108861	1	5.6665	0.27057921909091	0	0	0	0	0	0	0.387889897315599	-0.0553459819824264	0.6373685473087	-0.0860271817916154	0.915503745855415	-0.501215647894168	0.765645547044105	0.435886890870047	0.502811013374563	0.590986218744404	0.411775694378227
ENSG00000108878	11	9.233	-0.594258561313757	0	0	0	0	0	0	-1.57303385547655	-0.852160683912339	0.273860896197676	1.56592158277905	-0.897139785847226	1.99360795290151	-0.454520050878706	-0.94592994368066	-0.624317153828275	0.773596361915855	-0.827882023431316
ENSG00000108883	1	50.389	2.24948623492646	1	0	0	0	0	0	-0.284836620963148	-0.595164825666838	1.00926845958321	-0.697760003202771	1.06892223209558	-1.09578336203949	0.53647452452818	0.461558795155971	0.453800111560605	0.280971912659232	0.507529413461579
ENSG00000108924	0	9.5544	1.69911179245592	0	1	0	0	0	0	0	0	0	-0.697760003202771	0.294002439128094	0.0197507317962317	0.495766999163103	0.609035447853561	0.337372923919943	1.26994549035608	0.376423852292502
ENSG00000108932	7	15.731	0.318263725496586	0	0	0	0	0	0	0	0	0	-0.697760003202771	-0.479808569073002	-0.026840043472211	0.690497121863178	0.586214974960901	0.654368017520826	0.805477425620413	0.452329380953672
ENSG00000108946	0	25.126	3.00802866213271	0	0	0	0	0	1	1.28697023108164	-0.0151704507926824	1.11158522046585	1.41849258457704	1.75134083257221	-0.986579186273411	0.855484174004917	0.696861419283111	0.73511942891301	-1.04010641358009	0.719679934020724
ENSG00000108947	3	12.782	0.52543366242379	0	0	1	1	0	0	-1.00250808598466	3.90927746891653	0.572295856462584	-0.697760003202771	-0.674350894272424	0.506029009351566	-1.60855383488059	0.301536151771784	0.0568764319788213	1.20494163356236	0.110174692429955
ENSG00000108950	15	26.713	-0.576241515254595	0	0	0	0	0	0	0	0	0	-0.697760003202771	-0.307398026933342	0.408686694870875	0.438896046785788	0.432941763291099	0.242525964210452	0.98511532242976	0.357016255109115
ENSG00000108953	0	12.704	3.36447523990635	1	0	0	0	1	0	0	0	0	0.52570210944299	1.94419253545457	-1.03149606777874	1.00373428555117	0.619284998320939	0.174571046757481	-0.78342337014194	0.473675414813326
ENSG00000108960	8	13.381	1.63761117325035	0	0	0	0	0	0	0.197636710019396	0.236086045854285	0.969542624031022	1.94610394641548	0.0819500970733556	-0.101627525107008	0.69951373312318	0.45827811172688	0.501714634794728	0.456948111776736	0.374470033226391
ENSG00000108961	8	10.137	-0.725231135816242	0	0	0	0	0	0	-0.929171941548137	1.19392172596531	0.111107039704277	-0.697760003202771	0.879517642249315	-0.771919587747379	0.539701772779074	0.306308054921929	0.0849999801887319	-1.14855444170842	0.345755840308049
ENSG00000108963	25	25.445	-0.61450653776837	0	0	0	0	0	0	0	0	0	-0.697760003202771	0.968912041780882	-1.07647663482794	0.318461099916488	0.477564538706792	0.564355408888695	1.24356812183325	0.44715525106192
ENSG00000108984	4	25.485	2.72919497864288	0	0	0	1	0	0	0	0	0	-0.0860271817916154	-0.0219243728232042	-0.126138183347335	0.849192120799966	0.470732171238483	0.919903745878928	-0.424142665836493	0.428971041150363
ENSG00000109016	13	13.774	-0.68798373067583	0	0	0	0	0	0	0.300484728823435	-1.05431375354962	0.115178388568106	-0.697760003202771	0.6647098053791	-1.08287322911309	0.588339647797494	0.375728269842421	0.411219682842125	0.399361856595347	0.345336274393753
ENSG00000109046	5	22.767	-0.321837171913779	1	0	0	0	0	0	0.712485923575493	-0.921989583361179	1.10432753481988	-0.697760003202771	1.42210860342427	-1.1531982966711	1.06970990349662	0.666696789761494	0.409702369935189	-0.413308599118379	0.646575179618197
ENSG00000109047	12	9.4756	-0.781571913083796	0	0	0	0	0	0	-0.896553111239071	-0.599628773576809	0.676791782292712	-0.697760003202771	-0.634522467218448	1.67844039839714	-1.60855383488059	-1.8439421424941	-0.937164815128956	0.554854960148419	-1.19657204874732
ENSG00000109061	91	100.18	-0.437715088711375	0	0	0	0	0	0	0	0	0	-0.0860271817916154	-0.0240650958870203	2.16756035640185	-1.60855383488059	-1.52386487286276	-1.24457147940193	0.402773109516741	-0.859595770997431
ENSG00000109062	8	12.479	-0.930254943795776	1	0	0	0	0	1	0.542481380805899	0.861676460094575	-0.816570127436556	0.52570210944299	1.10387639740425	-0.744771408993095	1.03899287446041	0.809457739202017	0.810765521728199	0.871732383263337	1.00156573204025
ENSG00000109063	51	102.23	1.67427801463288	0	0	0	0	0	1	0	0	0	-0.697760003202771	-0.841327293250089	0.479011968905546	-0.521928625278054	-0.884935495197107	-1.68031302887942	-0.272641206026815	-0.438454065542562
ENSG00000109065	7	10.641	-0.63126460848741	0	0	0	0	0	0	-0.3544519564358	-0.839087693604565	1.04674210220322	-0.697760003202771	0.669144944444647	-1.09231491730213	0.786249750801765	0.380936279407682	-0.0200153648724106	-1.4151759395653	0.613313793033168
ENSG00000109066	11	22.877	-0.21535264625492	0	0	0	0	0	0	-0.383408907194702	-0.81772451432113	-2.03636246147366	-0.697760003202771	0.375778060165874	-1.12976256079518	0.786249750801765	0.396424228751861	0.058577311034587	-1.36425370465414	0.661235809446572
ENSG00000109072	19	26.308	-0.871565818743537	1	0	0	0	0	1	0	0	0	0.883547280954345	-0.10019799048992	1.99743054175827	0.662275062066874	0.355184912490531	0.307587621943677	0.627932471399415	0.37524077669387
ENSG00000109079	4	14.236	0.722857956044554	0	0	0	0	0	0	-0.486949967904955	-0.572207379272698	0.272305587169423	1.63132692882366	0.891264173932819	-0.775697447478541	0.876819632369791	0.582191323533091	0.437330351313267	-1.01156056696	0.721281933859975
ENSG00000109083	3	9.081	-0.839928355533205	1	0	0	0	0	0	-0.49083225839579	-0.550844199989263	1.31427256938845	2.17765705182262	0.898762193689673	-0.724531482370543	0.876819632369791	0.588351950212445	0.363266381693109	-1.08315318930485	0.722090879598107
ENSG00000109084	6	7.8061	-0.643789130005727	0	0	0	0	0	0	0.133433160331346	-1.30493254335231	1.00520771863418	2.93026421612513	0.171135913332037	0.44013658519298	0.624225843691919	0.503263282930732	0.828035962745628	0.617323469613158	0.520703652105948
ENSG00000109089	7	15.807	-0.444851456701499	0	0	0	0	0	0	0.218119223549844	-0.0189966918583725	1.05415627399883	2.94461438380406	0.131439223081989	-0.203312098912551	0.561649253851569	0.304354798223588	0.393286900753596	0.446381251656546	0.418815236002822
ENSG00000109099	0	7.7416	0.601911521945014	0	0	1	1	0	0	0	0	0	2.83888559610815	1.47923846406068	-0.656859898394476	0.936511121437923	0.709534327536331	0.662467910838413	1.104150117201	0.83301872677104
ENSG00000109101	3	22.239	-0.0853259340546003	0	1	0	0	0	0	0	0	0	1.56592158277905	-1.11985183095307	1.75211709377151	-1.60855383488059	-0.688377773461216	0.375960024893305	1.3262380290842	0.119856489167077
ENSG00000109103	7	9.8853	0.01556169605076	0	0	0	0	0	0	-1.61931751831056	0.957970193581104	-0.780532279079018	1.74917304753013	0.788213059060805	-0.196171239464681	0.49219726380299	0.389826321043901	0.0732682699368172	-0.715366388109688	0.661562733796219
ENSG00000109107	5	17.488	0.598395523456278	0	0	0	0	0	0	-2.40257887213963	2.3006619542161	0.365733233053191	0.271811811910776	1.06155594914265	-0.0709812867446759	-1.60855383488059	0.239617726119258	-0.129615461459008	-0.419647509423812	0.375906530599702
ENSG00000109111	4	105.73	1.47165473994436	1	0	0	0	0	1	-0.147563007700666	0.0715576800296224	0.9546762072454	-0.697760003202771	1.31097763124473	-1.13829500742794	0.789893856500532	0.533630702580888	0.0887587993702156	-1.27135972679156	0.481351696634576
ENSG00000109113	13	20.669	-0.173623810758736	0	0	0	0	0	0	0.93131611201957	0.742425280213906	0.0119921204762633	-0.697760003202771	0.773129195011146	-0.748591353257252	1.11424933921032	1.05272535854292	0.609805241825781	0.273862793072888	1.08046936615982
ENSG00000109118	2	46.779	0.940008371056668	0	0	0	0	0	0	0.50367399567385	4.82885073837068	1.16621597405634	-0.0860271817916154	0.781670131132423	-1.01309374166671	0.688213617179598	0.851242337963491	0.879951076938181	0.22352954330229	0.893562774199508
ENSG00000109132	0	8.8042	1.82988867130968	0	1	0	0	1	0	0.911508756489465	6.29302565284132	0.279321550617428	-0.697760003202771	-1.61811994444674	1.85439684304389	-0.106905044104305	-0.161345193108674	-0.37831541861054	1.76402405463775	-1.13332210554538
ENSG00000109133	6	14.067	-0.329404070331095	0	0	0	0	0	0	-0.188103775596507	-0.577309034026952	0.273092240834716	-0.0860271817916154	0.908302133907398	-0.895603867110006	0.864755690636874	0.40664676149732	0.631132774781604	0.554830475719944	0.368228258609687
ENSG00000109158	4	22.551	1.75912512473119	0	0	0	0	1	0	0.0444405241543097	0.453544079754326	0.841960039132004	-0.697760003202771	-1.8570751374768	1.86987021325164	-0.151413614093398	0.050146041639339	0.0490204414705082	1.10999116365854	-0.384998344090638
ENSG00000109163	4	12.206	-0.156154712516	0	0	0	0	0	0	-3.04638998546047	0.167532560094007	-1.07699839040947	-0.697760003202771	-1.45320303083713	1.62107691383617	-1.60855383488059	-2.30197248980921	-1.33663781362091	-3.39749205166403	-1.9142326322389
ENSG00000109171	4	22.781	-0.0444124970947645	0	0	0	0	0	0	1.78084386716163	1.0313064806735	1.0946798292974	-0.697760003202771	0.639548075829014	-0.782821421529538	0.659838898923647	0.664139345443753	0.743071381466514	-1.17674000132001	0.671530146776483
ENSG00000109180	12	18.14	0.179574219246097	0	0	0	0	0	0	-0.0809633233926327	-1.07822776021018	0.405043934721589	1.13743757848656	1.74867316229269	-1.21776658790731	0.692768764131272	0.34086558274709	0.605762875935885	-0.151866362705756	0.266205435112263
ENSG00000109181	24	20.527	0	0	0	0	0	0	0	0	0	0	0	-1.15699063159353	2.2970944309123	-1.60855383488059	-1.60149380354676	-1.73654684948179	-0.622082630974401	-1.26040285019899
ENSG00000109182	34	36.592	-0.503755846967334	0	0	0	0	0	0	0.354825992042548	-1.57340712479488	-0.49425747002691	-0.697760003202771	-0.740010712963115	0.958356231863704	-1.60855383488059	-0.408257410042724	-0.578376091884949	1.18422532488618	-0.776061413583991
ENSG00000109184	6	19.992	1.27083186522409	0	0	0	0	0	0	1.60183943663832	1.6718830057544	1.26582331152286	-0.697760003202771	0.694636016004551	-0.975096856089702	0.135789610000478	0.572650762944598	0.81531361429259	-0.0289529093940113	0.591485154156772
ENSG00000109189	3	18.344	2.54089662544093	1	0	0	0	0	0	1.1282517408377	0.248840182739916	1.13093321154634	-0.0860271817916154	0.213061151181853	-0.652964298996203	0.858596572576041	0.51855957773308	0.556974622499424	0.254842073808508	0.451312528618579
ENSG00000109193	12	15.308	-0.531753371111406	0	0	0	0	0	0	0	0	0	-0.0860271817916154	-0.875578862271149	1.08543608974557	-1.60855383488059	-0.601724535780261	-0.539835238895932	-1.67540848709556	-0.78420480533138
ENSG00000109205	22	20.705	-0.883620670704917	0	0	0	0	0	0	-2.78244177722866	-0.279818791169565	-0.871623698132703	1.41849258457704	-0.796811231589706	1.85476314455026	-1.60855383488059	-2.69946960125121	-1.72188244096165	-0.281440321200538	-2.02431069658616
ENSG00000109208	0	0.98606	-1.00966171485956	0	0	0	0	0	0	-2.53341608476349	-1.40664678501523	-3.08414896110082	0.722641833769719	-0.801136589985314	2.25667897809365	-1.60855383488059	-4.06361683663064	-2.02394145791458	-1.81263761609294	-2.83899463746962
ENSG00000109220	2	10.841	1.42527487119684	0	0	0	0	0	0	0.706282974955803	0.54824354613015	0.871937678500498	2.73694292276295	0.723453441863616	-0.710996032921057	1.06586556969804	0.755631108845252	0.783902283233528	0.405778234314381	0.716683453754502
ENSG00000109255	8	16.104	-0.782022013075861	0	0	0	0	0	0	0	0	0	1.56592158277905	-0.777127557469591	1.06469560590648	0.159432673473489	0.196938795129418	0.593597260919453	1.13477152591571	-0.140704429864777
ENSG00000109265	16	45.786	-0.817364647235362	0	0	0	0	0	0	0	0	0	-0.697760003202771	-0.525729823308609	0.305286187088616	-1.60855383488059	-1.19281492238548	-4.47404370223955	0.346740129881902	-0.936492010818523
ENSG00000109270	1	8.6613	-0.616802700046728	1	0	0	0	0	0	-0.156125995756232	-0.346778009819139	1.29852829116079	0.883547280954345	1.11407502164161	-1.19750771938725	0.652447903488223	0.33388889562034	0.154478282600205	-1.48529572083887	0.386619984908863
ENSG00000109272	4	3.0159	-0.935949687173636	0	0	0	0	0	0	-2.04784995349138	-1.36328271960408	-0.114082222352005	-0.697760003202771	-1.17879307264348	0.935179022609321	-1.60855383488059	-0.833865781948804	-0.565121450834774	0.488615877299037	-1.07931094388466
ENSG00000109320	2	45.595	1.77112126799795	1	0	0	1	0	0	1.49877820705992	0.222056495280088	0.00992929294178446	-0.697760003202771	0.756881655860131	-0.88635287276798	0.54924302735721	0.643748717173985	0.372820161427696	-0.190935326160703	0.601248764029402
ENSG00000109321	1	5.7582	0.598695590117655	0	0	0	0	0	0	-0.0306116725567844	-0.617165711794554	-0.880509968682786	0.271811811910776	-0.0752228880787307	0.47879945514145	-1.60855383488059	-1.35131460862665	-2.87686300816117	-2.90357440668239	-2.1676148435474
ENSG00000109323	35	48.075	-0.487310889286253	0	0	0	0	0	0	0.484700098587995	-1.38942870021962	-0.957578997519428	-0.697760003202771	0.534422106295146	-1.04866943503418	0.588339647797494	0.436383675544055	0.39206446825151	-0.0673433119809112	0.320240390757715
ENSG00000109332	2	9.4609	3.78340091512919	1	0	0	0	0	0	0	0	0	1.63132692882366	2.06522572406264	-1.14185477395932	0.637280250521466	1.1426377280486	0.785394212769333	-0.771326644901149	1.01501791847824
ENSG00000109339	6	25.422	2.15498480615779	1	0	0	0	0	0	0.402233378001166	0.994957190549436	0.821447705018029	-0.0860271817916154	0.534158632687292	-0.416016859297794	0.151692822691911	0.324072138592054	0.353803769674656	0.153035735555056	0.223688404456454
ENSG00000109381	2	24.426	0.790966564988694	0	1	0	0	0	0	0	0	0	-0.697760003202771	1.02594309981434	-1.26273159595753	0.746032836094028	0.646237667445204	0.748849932344969	-0.371967550742127	0.704744216831318
ENSG00000109390	2	4.8943	-0.917756515030622	1	0	0	0	0	0	0	0	0	-0.697760003202771	0.844640323409602	-0.289708714292348	0.688213617179598	0.648706063050635	0.609484414626775	-1.12678886766871	0.670386047784619
ENSG00000109424	15	12.356	-0.421733277398939	0	0	0	0	0	0	-0.497599689163212	-0.909235446475547	0.785312297866682	-0.697760003202771	-1.90541485987117	1.49115385155818	-0.454520050878706	0.155841788931773	0.0170609042684749	1.37836606742071	-0.365699006592253
ENSG00000109436	19	57.302	1.43123706529462	0	0	0	0	0	0	0	0	0	-0.697760003202771	0.177371455384589	-0.431393445530904	0.795303700588296	0.43487162276549	0.326363491110995	0.715488837180558	0.300764723031056
ENSG00000109445	6	20.085	-0.119292175484745	0	0	0	0	0	0	0.0462624762083683	-0.695922507063338	0.666126354825933	2.80619616124791	0.801485542056466	-0.661330489805251	0.688213617179598	0.33322634712117	0.65231422805966	-0.141457131405926	0.248322228175815
ENSG00000109452	12	55.023	0.234055887850776	0	0	0	0	0	0	0	0	0	-0.697760003202771	0.0891077967533971	-0.540789152585423	0.674256363687436	0.352096805740927	0.775961837760686	0.826793991684797	0.259173075324338
ENSG00000109458	8	32.849	0.851664832034496	1	0	1	1	0	0	1.87830329108004	0.411455428031737	0.969389928819152	-0.697760003202771	0.628877394710915	-0.532338645943234	0.849192120799966	0.63409648566657	0.666830367671328	0.383984806833258	0.709884676990969
ENSG00000109466	2	34.001	2.53520840525136	0	0	0	0	0	0	-0.698215220965861	-0.241875233934807	0.659792309918733	1.94610394641548	0.422412888756086	-0.577135102495667	0.405241741316039	0.513336643033104	0.424693921243029	-0.10593533069068	0.411441954657786
ENSG00000109471	1	5.8501	0.913569888914095	0	0	0	0	0	0	-2.78786405397702	1.06669921053112	-1.62814300384518	-0.697760003202771	-1.98104605681245	1.0830840780165	-1.60855383488059	-0.331220497925819	-0.125720178379771	-0.224973391965709	-0.747765308237204
ENSG00000109472	2	23.372	0.0966971120116079	0	0	0	0	0	0	0	0	0	-0.697760003202771	1.40701376130762	-0.0905341383620469	0.33417381373616	0.286205710477553	0.131758675024502	0.914621446085713	0.279767363752675
ENSG00000109475	1	8.3675	1.68891604915741	1	0	1	1	0	0	-0.721352375732103	-0.610469789929597	-0.469900326764363	-0.697760003202771	2.62512909688702	-0.859774267701542	0.629494463487601	0.556855707050803	0.301199441439216	-1.39617570311836	0.586826926372737
ENSG00000109501	47	29.024	-1.15218685582504	0	0	0	0	0	0	-0.133106163573002	-1.4752002707755	1.1282379372575	0.722641833769719	0.743806778070361	-0.664847237290326	0.850773642065287	0.472666160749127	0.607706144796761	0.871518474282266	0.798117760016149
ENSG00000109511	22	25.33	-0.951357457916482	0	0	0	0	0	0	0	0	0	0.271811811910776	-0.934684774966464	1.83943419695909	-1.60855383488059	-1.350719742868	-1.25947748745884	-0.659435942046086	-1.58940842872897
ENSG00000109519	3	9.9619	0.0956794946382447	1	0	0	0	0	0	1.31843124197551	-1.48317160632902	1.12475768232135	0.722641833769719	0.587819424153619	-0.787698518706135	1.10109016713034	0.406439274668578	0.10875286343556	0.410447642917245	0.394891746240585
ENSG00000109534	4	13.347	-0.739986587730009	0	0	0	0	0	0	0.191077674594926	-0.646819080053651	0.546228917889473	-0.697760003202771	0.853411798937751	-1.16110466302808	0.5199710507223	0.309264163324894	0.498482286615736	-0.401509698716691	0.351515163340562
ENSG00000109536	11	13.909	-0.699888549306522	1	0	0	0	0	0	0	0	0	-0.0860271817916154	1.10204306021626	-1.2500908954799	0.570728268273032	0.379563267241855	0.504934359077037	-0.584480423580119	0.174686802218347
ENSG00000109572	4	41.197	2.29921902245545	0	0	0	0	0	0	0.872866293668301	0.0859060840259578	0.108411587135509	-0.697760003202771	1.00112169034107	-1.0202799412769	0.552377737219607	0.561245226211762	0.552369302874856	-1.20647156015664	0.618197922168503
ENSG00000109576	6	23.293	1.50167445245857	0	0	0	0	0	0	0	0	0	-0.697760003202771	-0.2906564747676	0.143303087842397	-0.0295349876255691	0.191298975779049	0.313188263795343	0.657891173117245	0.134995612182976
ENSG00000109586	16	37.706	0.235171353048501	0	0	0	0	0	0	2.01465380164029	0.979652226286678	0.654805890413783	-0.697760003202771	0.31522304262736	-0.344075301456191	0.688213617179598	0.615558398089597	0.687709069045298	-0.824170311408293	0.5310196006322
ENSG00000109606	1	45.295	3.86364265429419	1	0	0	0	0	0	1.09346781685608	-0.380576472566064	1.14881314234371	1.24138362702432	1.44750087238123	-1.24895327027008	0.860144503938271	0.609036482911303	0.411496582795909	0.102939482440308	0.438502050947664
ENSG00000109610	5	5.9192	0.294512796929819	0	0	0	0	0	0	0	0	0	1.13743757848656	1.05029245240688	-0.244546833492626	-0.151413614093398	-0.00404439594985185	0.185261547557473	0.855937400128958	0.0533591650215237
ENSG00000109618	16	24.576	-0.631036296897232	1	0	0	0	0	0	0.791970552710904	-0.28906554041165	0.900958570467334	-0.0860271817916154	0.00751880285451463	-0.557399580360586	0.844412945872483	0.448300706635118	0.562331360875081	-1.53030856632717	0.363428420996606
ENSG00000109625	43	25.314	-1.1630479643292	0	0	0	0	0	0	-1.50707612258412	-1.4493731435821	-0.34098639747555	-0.697760003202771	-0.397846320896326	0.675078541417953	0.533223281646246	-0.220214605019407	-0.274028799818706	1.4163300940206	-0.128713679383328
ENSG00000109654	4	33.96	1.46038919376616	0	0	0	0	0	0	0	0	0	1.13743757848656	0.724847656371845	-0.320422745699059	0.917956634745312	0.488453832020958	0.482862955089915	0.75795696680147	0.396825602027911
ENSG00000109667	17	22.353	-0.47399706198475	0	0	0	0	0	0	-2.30544699953463	-1.6767156335685	0.274605733666291	-0.697760003202771	-0.412666711338131	0.162271154698759	-0.00651440134409362	-0.138678931325805	0.449191580509802	0.562210201650782	0.273859310959772
ENSG00000109670	4	39.47	2.06855908449311	1	0	0	0	0	0	1.00255057308415	2.21807891788163	1.29545357784379	-0.697760003202771	0.406077525069119	-0.434070555813193	0.953062651747309	0.79727047931936	0.478280126000973	-0.815599199217456	0.767858528390828
ENSG00000109674	17	23.592	-1.01894421179736	0	0	0	0	0	0	0	0	0	-0.697760003202771	-1.04806625087977	1.1950279266569	0.18909082701768	0.303025588630671	1.0755592141859	-0.843424612271023	0.230899074610091
ENSG00000109680	13	39.175	0.819133692028326	0	0	0	0	0	0	-0.722237006630959	-0.594208265400415	1.31283562523131	-0.0860271817916154	0.177909380667292	-0.627975374795355	0.866282010347757	0.297458866562867	0.516124640670758	0.0923770283280987	0.0979729385904672
ENSG00000109684	38	27.94	-1.02614581167039	0	0	0	0	0	0	0	0	0	-0.697760003202771	-1.22820535218315	0.397504940504918	-1.60855383488059	-0.93221463393534	-0.039550617739171	0.0800818929508554	-1.28812985597452
ENSG00000109685	3	65.289	1.84922992459187	0	1	0	0	0	0	0	0	0	0.271811811910776	0.467971866780892	-0.6659045942985	1.08935618758707	0.625443361870322	0.519135244512626	0.739410122209358	0.684884989355515
ENSG00000109686	16	39.749	-0.859550105911902	0	0	0	0	0	0	0	0	0	0.271811811910776	0.656695816473531	-0.393918193535846	-0.0295349876255691	-0.043064214076422	-0.294804122078857	0.242910802446822	0.074341052676085
ENSG00000109689	6	40.461	0.129306530277268	0	0	0	0	0	0	2.0997894369874	1.27714246914407	-0.513066270406638	-0.697760003202771	0.609863382677429	-1.16660119779341	1.04307972806918	0.919674640259855	1.02056731326267	-0.227311019302449	0.834499400832152
ENSG00000109705	1	7.5221	-0.681799748176161	0	1	0	0	0	1	1.67309064684283	-0.0872313241965068	-0.707929093166729	-0.0860271817916154	-1.54572947288207	1.25079864797863	0.621567536701798	0.693210865545253	0.559681690823374	1.7342213717094	0.103026644140256
ENSG00000109736	17	19.422	-0.983803796474872	0	0	0	0	0	0	0.305301455018482	-0.240599820246245	-0.267528521944542	-0.697760003202771	0.803395725713409	-0.756993931928287	1.04206158988349	0.723045769814729	0.427714087067926	-0.936814356097792	0.739243818862109
ENSG00000109738	9	23.702	0.511669735130223	1	0	0	0	0	0	0.707072761139819	-1.22043638648499	0.159777781208048	-0.697760003202771	-0.152881733993787	0.210530355419762	0.613494258414004	-0.0585092537168954	-0.0286682154237232	0.506329197872194	-0.19437463976465
ENSG00000109743	17	18.767	-0.855381788594087	0	0	0	0	0	0	-0.332913070757519	-0.353473931684095	-0.695060970389184	-0.697760003202771	0.183760690375056	0.0329462411820986	0.296592035441214	0.0477375402570428	-0.077769146103731	0.052615541198934	0.00233778422226782
ENSG00000109756	8	73.134	1.6420338949115	0	0	0	0	1	0	1.65471078681053	1.08933780350312	0.382430181225815	-0.0860271817916154	0.643511158013822	-0.689622920880491	-0.369617537576849	-0.00740342871369556	-0.723289251500623	-1.93249646895784	-0.0143699461063423
ENSG00000109758	17	29.176	-0.973784179260219	0	0	0	0	0	0	-1.96580394140942	-1.62187284496028	-1.61485553212159	0.883547280954345	-1.09804938990313	2.18609919048669	-1.60855383488059	-1.00807014225942	-0.13644140496389	0.22320115270458	-0.290467829271679
ENSG00000109762	16	46.936	-0.488589434191247	0	0	0	0	0	0	0	0	0	-0.697760003202771	-0.576799790964368	-0.3518969584318	0.948036272807153	0.502473336207529	0.624756248095459	0.228187760907644	0.562136754366311
ENSG00000109771	12	20.053	-0.727109814043989	0	0	0	0	0	0	1.89007147574366	-0.82123190196468	0.846817219628294	1.90083825759308	-0.519340588318142	-0.246299575836006	0.92600514697539	0.512872061003674	0.44988728629784	0.0173212367062482	0.478017797232648
ENSG00000109775	13	24.96	-0.599137906155268	0	0	0	0	0	0	0.483225017322666	-1.30620795704087	0.756280816594927	0.271811811910776	0.793197101476049	-1.02184678205947	0.75594913750312	0.35699051935751	0.362215171719758	0.23661328487362	0.35699650225685
ENSG00000109787	2	14.604	1.07261174263185	0	1	0	0	0	0	2.4497521599432	2.57965869858932	0.930342120747234	1.01959145978009	0.938491818140704	-0.911143530343192	1.00816257811009	1.04158324117574	0.29528162862295	-0.135162189170622	1.13766662683991
ENSG00000109790	15	35.199	-0.193649998811462	0	0	0	0	0	0	1.32718619291998	-0.56104750949777	1.09258673293536	-0.697760003202771	0.780649170901988	-0.841746150979574	0.678958453650735	0.555219850284251	0.965685551331989	-1.22924130678294	0.547449507667676
ENSG00000109794	12	24.527	-0.74660110065687	0	0	0	0	0	0	0	0	0	-0.697760003202771	0.0237992762065117	-0.243402453739999	0.513191222616567	0.285124086617499	0.368594521750596	1.10479897974771	0.213546801023269
ENSG00000109805	19	45.994	-0.550977207004364	1	0	0	0	0	0	0	0	0	-0.697760003202771	-0.733873973513509	0.762263794091424	0.591207134486995	0.766608979720516	1.10408127229154	-1.39137412217266	0.772512786900338
ENSG00000109814	9	21.759	1.3300363221513	0	0	0	0	0	1	0.980462539305095	-0.501740772979577	0.72305966317678	-0.697760003202771	0.615242635504454	-0.197557379907531	0.582547640562655	0.675210770524783	0.515598258136644	-0.794644352511529	0.737780940283608
ENSG00000109819	5	39.403	0.00277624700081136	1	0	0	1	1	0	0	0	0	0.52570210944299	-0.0729833624119695	0.271368261595575	0.422392572979909	0.450497326978577	0.44231434087134	0.473153970571045	0.470870486216773
ENSG00000109832	28	29.25	-0.143741085198626	0	0	0	0	0	0	0	0	0	0.271811811910776	-0.698162321582257	0.69716099146761	0.0933008595525625	0.363648050433376	0.26648136109471	1.03328148946664	0.140816948993824
ENSG00000109846	3	5.3017	0.27305150745312	0	0	0	0	0	0	0	0	0	0.722641833769719	2.13132466543309	0.153856326432545	0.737934638858557	0.536081634161824	0.97964989371901	0.751688836250749	0.713056231625391
ENSG00000109851	4	11.918	0	0	1	0	0	1	0	1.13823451548796	3.91788651131434	-0.526801145808076	0	-2.26723526132925	2.06368154885455	0.41390123524038	0.163856682415097	-0.806285357088124	1.70618206471772	-0.587876969309079
ENSG00000109854	16	11.213	-0.872929165096312	0	0	0	0	0	0	-0.766014143923537	-0.95706345979667	0.680494088595832	1.94610394641548	0.970031804614263	-0.730597806768031	0.735886437675104	0.167759890420724	0.313811860572024	0.52363359992768	0.132036358529801
ENSG00000109861	14	21.139	-0.753776607776739	0	0	0	0	0	0	-0.0344227969716544	-1.25901765056403	-1.01233024982462	-0.697760003202771	1.37218035473588	-0.383889450954602	0.725499009765219	0.705324009188879	0.416971717007092	-0.786113937903402	0.459185835474726
ENSG00000109881	11	17.794	-1.01135774381517	0	0	0	0	0	0	0	0	0	0.271811811910776	-0.182094370264633	-0.404527741829279	0.833054121443454	0.331205423788417	0.510535564661453	-0.317057317203453	0.36609859249748
ENSG00000109906	1	24.617	1.90684272357613	0	1	0	0	1	1	0	0	0	2.77225351371215	0.64537742940279	-0.52583611175122	0.872334565840265	0.867618356530187	0.578862187407911	1.29240166802133	0.776296147492081
ENSG00000109911	14	21.285	-0.880411262065849	1	0	0	0	0	0	0.0786802220590399	-0.118478959566307	0.604147584027914	-0.697760003202771	0.698961374400159	-0.810369274760883	0.632105158723832	0.451033284517475	0.472238084383136	-1.46473495536786	0.381725743350587
ENSG00000109917	17	27.204	-0.513912451136095	0	0	0	0	0	0	-1.3559066931365	0.0572092760332828	0.258644578390223	-0.697760003202771	0.851874869558601	-1.1710588814068	0.869318759726892	0.234937475197454	0.716026085957085	0.167032147473517	0.3531526636096
ENSG00000109919	7	23.295	0.0676493545527194	0	0	0	0	0	0	0.814652023045939	-0.173640601596671	0.8832814188516	0.271811811910776	0.830116340776633	-0.699931610078899	0.555490135790736	0.30874233061428	0.496421109571565	-0.673829067468814	0.428822540105832
ENSG00000109920	3	54.492	0.112855049407895	0	0	0	0	0	0	1.41094956605984	-0.324139416847139	0.342433672571734	-0.697760003202771	1.0095638238594	-1.2356242733856	0.573713195584485	0.545115484690188	0.495303031691684	-1.25861660271918	0.571210050714993
ENSG00000109927	43	95.571	0.300018367847246	0	0	0	0	0	0	0	0	0	-0.697760003202771	-1.61210615934746	0.470116484044721	-1.60855383488059	-2.31930850105966	-1.57607638134518	0.311573105573398	-1.70341279495154
ENSG00000109929	6	12.253	-0.0864218296874531	0	0	0	0	0	0	0.582561832943125	-1.2720906408718	0.669199022368671	-0.697760003202771	0.747824750590139	-0.279836103441734	0.829753802734838	0.447984742295533	0.343994099427934	0.667911662264545	0.503351014684061
ENSG00000109943	15	19.825	-1.01910076831634	0	0	0	0	0	0	0	0	0	-0.697760003202771	-0.580367662737395	1.2272154401646	-0.277214151632093	-0.592292514256972	-0.0304346429401038	0.649431973959087	-0.256094761195754
ENSG00000109944	24	36.691	-1.09983174660316	0	0	0	0	0	0	0	0	0	-0.697760003202771	-0.887248547485695	0.483652046307695	0.458686308655196	0.13777720937159	0.3340342839817	0.725658419474924	0.0548712103110804
ENSG00000109956	4	14.239	1.68504779850097	0	0	0	0	0	0	0	0	0	-0.0860271817916154	0.0690728244894765	0.464125251371915	0.216864613936994	0.327760958756444	-0.617689607759192	1.34907827240808	0.118921775906147
ENSG00000109971	1	23.577	3.63370026704384	1	0	1	1	0	0	0.860997393532896	0.228752417145044	0.993775710650458	0.271811811910776	2.61889355483447	-1.16596900716142	0.594055940348876	0.954023764442237	0.359488152289152	-0.87445926258407	0.919969237984506
ENSG00000109991	13	22.186	-0.109794413333354	0	0	0	0	0	0	-2.25272375281505	-0.378025645188938	0.533449824624814	-0.697760003202771	-1.77584841978872	1.72221496577544	-1.60855383488059	0.310670272729557	0.776673255406	0.422518602034495	0.427552557333857
ENSG00000110002	41	36.355	-1.02519342617994	0	0	0	0	0	0	-2.17165154740712	-1.65503360086293	-1.85647654482756	0.722641833769719	0.557805388992216	-0.878872993846258	0.391922229808344	0.229371424847405	0.716418761067392	0.534619376236554	0.139199103087925
ENSG00000110011	14	12.324	-0.953757991207493	0	0	0	0	0	0	-0.743853431339609	-0.0486500601174695	-1.46582714183564	-0.697760003202771	1.129652898706	-0.908620358397173	0.75594913750312	0.811888341356696	0.184878011235177	-0.29868482392271	0.929434644274843
ENSG00000110013	20	25.077	-0.240069006688724	0	0	0	0	0	0	0.0456008197004163	-0.00974994261628759	-0.664612651281606	-0.697760003202771	0.574645743760904	-0.606356834428718	0.915240538105172	0.245047380621693	0.425181331435578	0.350865590618161	0.163654626429454
ENSG00000110025	11	17.278	-0.426175568624967	0	0	0	0	0	0	-0.238654232155092	1.76084311053169	-0.143247465367399	-0.0860271817916154	0.647693801538509	-1.20510570186851	-1.60855383488059	0.186491455345824	0.4066007105649	-1.32422901576105	0.218437580832433
ENSG00000110031	12	19.564	-0.151301460427652	0	0	0	0	0	0	1.4812863638898	1.75127750786747	0.532922699415425	1.56592158277905	0.417714276082684	-0.278191845094465	0.373507291927618	0.955977731753955	0.736653108094415	-1.27022376137551	0.974423721868765
ENSG00000110042	6	24.576	0.520208588602868	0	0	0	0	0	0	0	0	0	-0.697760003202771	0.230812685511037	-0.366587127065371	0.669503163049601	0.502160270691631	0.660337258587858	0.749442247848725	0.556084235334947
ENSG00000110046	22	90.875	-0.211177805748815	0	0	0	0	0	0	-1.02294893707971	-0.0250549068790492	-0.203953175822759	-0.0860271817916154	0.248630088242184	-0.363319821151232	-1.60855383488059	0.444283052302442	0.5168943512737	-0.941593134195181	0.596970902569473
ENSG00000110047	1	16.877	1.00657098437589	0	0	0	0	0	0	0.0845034545959557	0.94872344433902	-0.842870038052592	0.271811811910776	0.771372704292117	-0.675020478993336	0.802414266251618	0.983299266202104	0.392944206210796	-0.226137362478584	1.01902043915008
ENSG00000110048	6	45.477	2.23312607869316	1	0	0	0	0	0	0.889004121029845	0.619029005845411	0.560504838978183	-0.697760003202771	0.813704130620709	-0.821051008906251	0.626868088306119	0.646829373857679	0.579480445388616	-1.89301155885913	0.683086600159155
ENSG00000110057	6	23.215	0	0	0	0	0	0	0	-0.0494552627921239	-0.626731314458778	0.347202390331768	0	-0.132177099643236	-0.414313270018187	-1.60855383488059	0.419374091673053	0.636551465400019	0.331713777197583	0.58999858428423
ENSG00000110060	15	20.714	-0.702915308673449	0	0	0	0	0	0	0.964686699744876	-0.746939054605868	0.197888870894234	-0.697760003202771	0.233864588135349	-0.691405067025885	0.0933008595525625	0.35904726392217	0.270294716537245	1.03632849937756	0.149833709403296
ENSG00000110063	12	15.65	-0.832087483207675	0	0	0	0	0	0	0.672348994947441	-0.901582964344167	-0.664301396541418	0.52570210944299	0.505396097163197	-0.818107386097856	0.68129067332943	0.213746300536136	0.269689224985687	-2.28096690486913	0.243064274872729
ENSG00000110066	0	38.078	1.48143952238054	0	0	0	0	0	0	2.54041718531469	-0.251440836599032	-0.212511718849799	-0.0860271817916154	1.03444012366765	-1.19032960478531	0.80592665584374	0.678270323760728	0.585094831055301	0.502109489429982	0.703753331683618
ENSG00000110074	25	26.448	-0.450122192840458	0	0	0	0	0	0	-0.0604648286401684	0.878575691468042	-0.527495098712491	-0.697760003202771	0.306089290888411	-0.749723889730089	0.972609599834911	0.463385455010941	0.1697987255895	-1.26909038741925	0.534606097222169
ENSG00000110075	8	50.907	0.33315616436446	1	0	0	0	0	0	1.32251592422481	0.598622386828398	0.921746680307535	-0.697760003202771	1.34789687054531	-1.27231077677626	0.980894099500481	0.618453571225168	0.18916345979286	-0.262560035391588	0.548873665180376
ENSG00000110076	9	60.814	0.919153738091011	0	0	0	0	0	0	-1.23101626457784	0.915243835014233	-0.0228081148985457	-0.697760003202771	0.154734681243107	0.342821728105517	0.654925474723257	0.410961158182513	0.253982349513233	1.53377988194145	0.438905967180828
ENSG00000110077	15	9.0429	-1.01469761622005	0	0	0	0	0	0	0	0	0	-0.0860271817916154	0.943377057953002	-0.367632914128406	-1.60855383488059	-0.170623126454535	-0.272357107888339	0.191186159354003	-0.186402114641301
ENSG00000110079	9	11.589	-0.883307557666959	0	0	0	0	0	0	0	0	0	1.69221364888327	0.149091954808227	-0.237932780747819	-0.396128087739358	-0.464131110231759	-0.283792033814237	0.00897381348898029	-0.646167292299283
ENSG00000110080	6	19.499	1.02165911889249	0	0	0	0	0	0	-0.342945683598168	-0.481653007384705	-0.0162404366030762	-0.697760003202771	0.629700749735459	-0.386074337303534	0.89999274399401	0.784131838398405	0.48272931516842	-0.160816909880599	0.905505555566232
ENSG00000110090	22	47.51	0.610117692814828	0	0	0	0	0	0	0	0	0	-0.697760003202771	0.676390468660641	-0.67177500781617	0.985558572027849	0.814146272280875	1.03838716159382	0.903378842436083	0.806744128258213
ENSG00000110092	1	11.571	0.664468897653692	1	0	0	0	0	0	1.88113475158347	3.32354373244385	0.0913278641064048	-0.697760003202771	0.818677194968959	-0.386454105803106	1.12110893325186	0.968837799811993	1.19088443247489	1.09357298442988	0.953090269638108
ENSG00000110104	10	16.559	-0.626796224508218	0	0	0	0	0	0	-1.14076917758604	-1.10341718055931	0.953707982085546	-0.697760003202771	0.509084727673158	-0.0085971652833621	0.775131605641957	0.58157515352808	0.713049777551734	0.506929098245754	0.744260286743247
ENSG00000110107	0	28.095	2.98804813639802	1	0	0	0	1	1	0.0557140703605749	-0.50333504009028	0.601144478986054	-0.697760003202771	1.36515439185977	-1.07120995941809	0.748034167519643	0.449691192711532	0.406410134211885	0.304519799061353	0.833801803175285
ENSG00000110108	8	12.145	0.119149926108508	0	0	0	0	0	0	0.327166595544593	-0.31266069365007	0.527973936003813	1.74917304753013	1.29465324562475	-0.908808660687863	0.735886437675104	0.578394943136688	0.850762501840882	0.585563770571731	0.798652001530335
ENSG00000110148	12	19.83	-0.543136334678835	0	0	0	0	0	0	-1.31613794272813	-0.29703687596517	-0.666447120037829	-0.697760003202771	-1.15340080368652	1.19957525994794	0.438896046785788	0.125510040273262	0.210039563393859	1.33151651037323	-0.192309479330643
ENSG00000110169	20	25.753	-0.147172282239582	0	0	0	0	0	0	-3.17703816915248	-0.36718462883615	-0.809178880195018	-0.697760003202771	0.135698713075633	2.17072500171624	-1.60855383488059	-1.298608224961	-0.387020843084363	-0.531926108706659	-0.0137437245507687
ENSG00000110171	4	31.293	2.26689010128629	1	0	0	0	0	0	-1.0389733219235	2.57742672463433	0.409815765893262	1.94610394641548	-0.0944125491841196	-0.391093280485745	0.378184236544121	0.361663297734777	0.32458437160845	-0.490660135637801	0.604754127424696
ENSG00000110172	3	20.703	-0.458576244865322	0	0	0	0	0	0	1.30512570130103	-1.29058413935597	1.04741392750376	-0.0860271817916154	0.943464882488954	-0.607065233411064	0.0560621884962581	0.599743330556725	0.394819831321008	-0.25688252045304	0.499664408392384
ENSG00000110195	4	14.033	0.110102263949182	0	0	0	0	0	1	0	0	0	-0.0860271817916154	0.206155947042672	1.04932077597912	-1.60855383488059	-1.43725737415885	0.0693938598541346	-0.131336029889434	-0.446788129921894
ENSG00000110200	2	8.1194	0.921997848185796	0	0	0	0	0	0	-1.42017120800208	0.320901056143742	1.08433006916818	-0.0860271817916154	1.01530535289723	-0.997860242322777	0.977362800472746	0.280152047759546	1.14642590982598	0.498468689530373	0.560472904680975
ENSG00000110203	4	8.3468	0	0	0	0	0	0	0	0	0	0	0	-0.438223651299998	1.21523474081174	-1.60855383488059	-0.88571504494368	-0.447077627747617	0.648659884791002	-1.20203783871408
ENSG00000110218	11	16.295	-0.845968827890477	0	0	0	0	0	0	0.197782629522939	-1.13051972144128	-1.2292262311641	1.63132692882366	0.260058255982865	-0.813835242971384	0.82307748750761	0.709628626363217	0.636274164066791	-0.816577157971536	0.748960248680674
ENSG00000110237	15	78.782	-0.383650904157306	0	0	0	0	0	0	1.1868746502408	1.96586586096824	0.825513820908669	-0.0860271817916154	0.403914845871315	-0.416393458459436	0.75398378519166	0.95274021866793	0.765510305237144	0.677371765672754	1.11644152165112
ENSG00000110243	14	13.595	-0.217100860716852	0	0	0	0	0	0	-1.38949306641313	-0.0894632981514958	0.217311521335024	1.63132692882366	-1.20228613601049	2.26153821412942	-0.559977843653009	-0.255019475473103	0.692862695549345	0.257781306594821	0.00466476741706353
ENSG00000110244	10	14.252	-0.759184330869804	0	0	0	0	0	0	-1.39416692831917	-0.233903898381288	-3.80053450912547	0.722641833769719	0.92417641878062	2.12297510612194	-1.60855383488059	-0.858884755339034	-0.403184388471559	0.288913889639377	-0.495718139665531
ENSG00000110245	3	3.743	-0.595184854051049	0	0	0	0	0	0	0	0	0	0.52570210944299	0.642698781056271	1.93924251878327	-1.60855383488059	-0.766826354798281	-0.484535240970003	0.250082615844065	-0.402817379458081
ENSG00000110274	55	82.231	-0.567350409614248	1	0	0	0	0	0	-0.315995895170012	-0.84068196071527	-1.45321713630562	-0.0860271817916154	0.357521534754969	-0.749260595435095	0.923338735340639	0.263177303500829	0.447310237059914	-1.1275971455288	0.325074385772929
ENSG00000110315	8	12.52	0.184075219166742	0	0	0	0	0	0	0.62866238598531	-0.845783615469524	0.412694217781136	0.271811811910776	0.898663391086728	-0.822450337011452	-1.60855383488059	0.283089459122708	0.363914989455773	-0.252028564204446	0.267111124805687
ENSG00000110318	34	47.047	-0.897521584952591	0	0	0	0	0	0	0	0	0	-0.697760003202771	-0.0546060782641314	-0.209166705461071	0.610769700358958	0.284167644337664	0.588393470286192	0.0346748006218226	0.267472384992913
ENSG00000110321	1	55.615	1.74291500182857	0	0	0	0	0	0	1.49737169899698	1.25227190221708	1.45026416730039	-0.697760003202771	2.64643752492224	-1.24752658329579	0.773250784879197	0.760366613546713	0.440318731052912	-0.34918483847459	0.758957803952376
ENSG00000110324	6	17.295	-0.398399832882783	1	0	0	0	0	0	-0.504882652028132	-1.1174467311335	-1.73711656492987	1.85311909606789	0.235214890375603	-0.248039291864137	0.409592923019329	0.58617417924858	-0.00659890105531911	0.901341599686861	0.322930199285254
ENSG00000110328	11	28.397	0.462811054832205	0	0	0	0	0	0	0	0	0	-0.697760003202771	0.219582122976247	-0.340014123546526	0.509761478342967	0.431576722799302	0.66004628798546	1.16517579402767	0.249069787974649
ENSG00000110330	6	27.221	0.386026605461314	1	0	0	0	0	0	1.52111876873365	-0.757461217536516	0.745376211603478	1.85311909606789	1.17607914402332	-1.06994773024147	0.85234946414252	0.545410060146395	0.548207341849588	-1.45666055747795	0.597013286161167
ENSG00000110344	13	53.255	0.409249155776527	0	0	0	0	0	0	-0.761660458178984	-1.10915654215784	0.885320654220972	-0.0860271817916154	1.07874760205514	-1.09306265262023	0.349341466702917	0.253663873755262	0.44193526567895	0.020979155531164	0.307370691086254
ENSG00000110367	1	27.186	2.93082020552291	1	0	0	0	0	0	1.14537250182168	0.479690060369871	1.43176071323239	2.97263516017589	1.27107235772179	-1.24707294007247	0.98206489043604	0.849140786956628	0.702603558252801	-0.292906920861695	0.714406705700787
ENSG00000110375	10	7.3248	-0.896308271930504	0	0	0	0	0	0	-2.41166869411169	0.12927014943711	0.0403357067658784	2.3609085165737	-1.04049138465396	1.66534857183219	-1.60855383488059	-1.18960849167592	-0.708418101736582	0.771280164001363	-0.599472310053994
ENSG00000110395	14	43.488	0.406581171765594	1	0	0	0	0	0	0.801918902846025	0	0.0932398238564455	-0.697760003202771	0.136620870703123	-0.49352437901545	0.821392359591009	0.468973501413579	0.571166622207737	-1.03832456582591	0.490194684097589
ENSG00000110400	6	20.706	0.508440756926282	0	0	0	0	0	0	1.32082753676061	2.22318057263587	0.602698620494283	-0.697760003202771	0.158181794279201	0.0145654176781854	1.01580579658994	0.657982002276824	0.747193349387044	1.23729662911462	0.728604951847397
ENSG00000110422	13	56.311	0.130115405625326	0	0	0	0	0	0	2.07801550928523	2.02166520984288	0.766443325246806	-0.697760003202771	1.02207882023248	-0.822532122736393	0.708348178101349	0.73632542804275	0.642419422287954	-0.201509089950852	0.695118842001641
ENSG00000110427	25	69.378	-0.350128239530936	0	0	0	0	0	0	0	0	0	-0.697760003202771	-0.789071694358986	1.01266383524179	-1.60855383488059	-2.04416432423854	-0.618705768753	0.763038109822012	-1.14419412386035
ENSG00000110429	4	31.257	0.886433425624408	0	0	0	0	0	0	-0.00795385332911534	-0.549249932878559	1.03651618991146	-0.0860271817916154	0.905930871436709	-0.817435336668508	0.596886307208704	0.372283903306008	0.421043533982003	1.09596168144287	0.3867734111708
ENSG00000110435	11	25.359	-0.847116909029656	0	0	0	0	0	0	0.698622732054628	-1.05240063301678	0.836350698923236	0.271811811910776	0.628646855304042	-0.603434415564114	0.944228206769139	0.518378921892535	0.460019511287171	-1.16187682892308	0.613784784276283
ENSG00000110436	4	21.587	1.24024463532857	0	0	0	0	1	0	1.29453548972969	0.322814176676586	0.880904700920617	-0.697760003202771	0.287909611946464	0.5760533041294	0.0750777997588139	0.26449691627984	0.188266125686235	1.43691639642755	0.0438105085605014
ENSG00000110442	2	9.2513	-0.743091625356425	1	0	0	0	0	0	-0.914805871607897	-1.29122184620025	-0.187860820831509	0.271811811910776	1.14418785940596	-0.965092692617711	0.529947684658143	0.21744396275457	0.373552849414515	0.0586658351400704	0.187815235408969
ENSG00000110446	18	19.535	-0.865264418854634	0	0	0	0	0	0	0	0	0	1.01959145978009	0.390960726818478	-0.638581087426325	0.748034167519643	0.32855901760538	0.408343172842775	0.885680147519073	0.302899602215312
ENSG00000110448	19	27.056	-0.738460161669964	0	0	0	0	0	0	0	0	0	-0.697760003202771	-0.26056559313724	0.737227877806814	-0.647729162816749	-0.0279169974557609	-0.702656519285628	0.482586025827449	-0.517378142426129
ENSG00000110455	14	26.101	-0.923862219270802	0	0	0	0	0	0	-0.808969587918688	-1.27527917509321	0.0774756658170002	-0.697760003202771	0.254942476763694	-0.660687621732664	1.02438038804762	0.147057882761011	0.285900370881692	0.497530464443998	0.224904643771694
ENSG00000110484	5	3.8733	-0.963621051903168	0	0	0	0	0	0	0	0	0	-0.697760003202771	-0.0264144022237209	1.66376926926654	-1.60855383488059	-2.50216476804178	-2.33261427928285	0.940305323530588	-1.59466864337403
ENSG00000110492	2	7.2488	-0.497134810852183	0	0	0	0	1	0	0	0	0	1.49528274999791	0.827360845961157	-0.195591825578782	0.905599104801432	0.547918065157865	0.446235248620047	0.912235796439132	0.428787297420785
ENSG00000110497	3	55.49	1.0334073810042	0	0	0	0	0	1	0.398056771461053	0	0.734828531209555	-0.697760003202771	0.781263942653647	-1.09240222971618	0.576677885945045	0.465822707503395	0.344468398785094	-1.44749790736929	0.38746471064633
ENSG00000110514	39	88.47	0.144068505379326	0	0	0	0	0	0	0.100421898833621	1.09061321719169	0.907935390393745	-0.697760003202771	0.61964484036902	-0.608100365634599	0.936511121437923	0.577495307347433	0.489318623854605	-1.40131951449881	0.639884407753476
ENSG00000110536	4	7.8898	-0.827514728215831	0	0	0	0	0	0	0.165882975623282	-0.57316393953912	-1.1181616154453	2.10700939360011	0.952708414897842	-1.08246517190756	0.842808209564385	0.21168798320802	0.275758580428395	-1.55787268563645	0.256569742983195
ENSG00000110583	14	17.077	0.156462563131827	0	0	0	0	0	0	1.15368390350657	-0.588787757224022	0.928527695964551	-0.0860271817916154	0.190106013097547	-0.782014914758884	0.203198184399827	0.364478149013931	0.364038475956017	-0.827580073186181	0.578347006925658
ENSG00000110619	15	46.793	-0.254420020928463	0	0	0	0	0	0	-0.550464837626514	-1.32661457605788	0.364959157437721	-0.697760003202771	0.818271006490183	-1.02238098702599	0.831407075604749	0.410413884774568	0.548454197453041	-0.262007994625576	0.564453902702038
ENSG00000110628	10	14.569	-0.738127479067134	0	0	0	0	0	0	-1.04691342134844	-1.49752001032536	-1.27297079148928	0.722641833769719	0.0464689845489756	0.0904462059338085	0.864755690636874	0.294374369179152	0.68346646538571	0.863519819565961	0.435931234481156
ENSG00000110651	1	12.437	0.62317711577299	1	0	0	0	0	0	-0.00869379456044945	-1.05208177959463	-0.120885024119639	2.10700939360011	2.29146172867354	-0.793673864543897	0.864755690636874	0.869059526181589	0.416349066230121	0.164753995643422	1.09447396238885
ENSG00000110660	8	14.958	-0.502796938288588	0	0	0	0	0	0	0.606350222033746	-1.17739117449598	0.447364693659223	-0.697760003202771	-0.406288454414658	-0.00956528939262365	0.695028666593654	0.427962999838457	0.619327160491295	0.896461164820079	0.332379666605759
ENSG00000110665	4	8.4893	0.458427472300794	0	0	0	0	0	0	0	0	0	-0.697760003202771	-0.565228908352767	0.345182514121372	-0.0795655076210878	0.400636179395101	0.62022129759913	0.491925721182977	0.502901438063496
ENSG00000110675	3	18.364	-0.185822172862513	0	0	0	0	0	0	0.505252543983718	0.174866188803246	1.0802448200064	-0.697760003202771	-0.314610616948354	0.376581704586067	0.223540929164222	0.352374627391192	0.405295113050441	1.38432049999717	-0.0899863437486996
ENSG00000110680	3	4.5566	-0.750860742610756	0	0	0	0	0	0	-0.186888970839015	-1.13338940224054	-0.720466852083539	-0.0860271817916154	-0.629318863463326	1.78921297360307	0.102135304530732	0.205280574868151	0.36807247031885	1.41649002962137	-0.504763741801094
ENSG00000110693	4	42.612	1.19311459992762	0	1	0	0	1	1	-2.93778013465152	1.59185079679706	1.39172055079397	-0.697760003202771	-0.47496724152868	0.648260318514125	-1.60855383488059	-0.759762534943097	-0.957078551338578	0.724433484236676	-0.773603038481018
ENSG00000110696	3	10.493	1.25848999297791	0	0	0	0	0	0	0.659634773547504	0.0654994650089439	1.41066436682807	-0.697760003202771	1.89383614215342	-1.08377968262247	0.798873435948409	0.61970640290142	0.341142558618373	-1.34740407500451	0.511805985566924
ENSG00000110697	17	58.912	1.03623192153411	0	0	0	0	1	0	0	0	0	-0.697760003202771	0.359475630679889	-0.763295140890343	1.11597435191358	0.794065893599858	0.695510079853126	0.707284939760469	0.793628748058025
ENSG00000110700	1	11.205	1.81643133386578	1	0	1	1	0	0	0.790434665111402	-0.592932851711852	1.25121298454985	-0.697760003202771	2.64999441862827	-1.11977332948741	0.964165113775204	0.521635861188256	0.2448300129176	-1.05891539400191	0.548657334441256
ENSG00000110711	4	17.671	0.0574797040073776	0	0	0	0	0	0	-0.358822189350123	-0.604092721486781	0.320597567962776	-0.697760003202771	1.46591109073005	-1.07138760439578	0.723391583261271	0.380202391477315	0.305568667970631	-0.294392855294137	0.398933061295132
ENSG00000110713	5	86.395	0.796224254751071	1	0	0	0	0	0	1.30659159268534	0.0285124680406103	0.841656520998995	-0.697760003202771	0.880736207685641	-0.879068937199029	0.748034167519643	0.509801983347407	0.0813761883764222	-1.79000242849915	0.467776222210554
ENSG00000110717	3	10.503	0.926551033612768	1	0	0	0	0	0	0	0	0	-0.697760003202771	1.48357480052328	-0.72218964623179	0.223540929164222	0.556297383174851	0.268858112763674	-0.362942445036861	0.739537215207881
ENSG00000110719	27	43.019	-0.19644192339992	0	0	0	0	0	0	-1.5511467233906	-1.4752002707755	-1.15165351744858	0.271811811910776	0.661734749223745	-0.500779568810078	-1.60855383488059	0.565532019421578	0.563519727926533	-0.403547690686044	0.742009510270298
ENSG00000110721	6	24.738	0.140278532982377	0	0	0	0	0	0	1.99675244803612	0.0696445594967742	0.21719187664097	-0.697760003202771	0.640832509667303	-0.574508002288975	0.841197562611974	0.672431780381523	0.615058178158226	-0.333519664217721	0.73039479928922
ENSG00000110723	49	65.918	-0.979335412495681	0	0	0	0	0	0	0	0	0	-0.697760003202771	-0.499064098580354	0.636221056242214	0.608028060323663	0.245425214939808	0.667225812357713	0.896163461098017	0.112601869397867
ENSG00000110756	30	55.508	-0.394466350343436	1	0	0	0	0	0	-0.184396049636313	-0.241237527090526	0.374382649735701	-0.697760003202771	0.196758721695868	-0.652065921682109	0.637280250521466	0.694676534043829	0.390347021850958	-1.66124895442457	0.729387368985976
ENSG00000110768	4	31.426	1.11954608238409	1	0	0	0	0	0	-0.134380028215515	-0.288746686989508	1.12562500100014	0.722641833769719	1.13634951957229	-1.29592389215941	0.637280250521466	0.697459241787317	0.390347021850958	-1.69756854241392	0.726653260429314
ENSG00000110777	2	11.089	0.345504559798926	1	0	0	0	0	0	0	0	0	2.48903627448431	-0.126303833801484	0.732860307997653	-1.60855383488059	-0.208119705287927	-0.112601209908421	0.603987005926812	-0.449356840375188
ENSG00000110786	11	32.53	0.142170257586706	0	0	0	0	0	0	0.335583290634395	0.377019258440526	0.312326580302705	1.01959145978009	-0.568028315436218	0.7900090316911	0.458686308655196	-0.0550954645787555	0.558768134614223	1.44844686780923	-0.0495455056646248
ENSG00000110799	64	132.96	0.266436994526258	0	0	0	0	0	0	0	0	0	-0.697760003202771	0.571176674590822	-0.139837987507067	0.255474101643183	-0.141261443735534	0.0331955330790056	0.480832250760218	0.00800154939711765
ENSG00000110801	9	10.81	-0.333500632577712	1	0	1	1	0	0	-0.172083099077965	-1.05016865906179	0.459899087181549	0.883547280954345	0.719117105401013	-1.01461026426558	0.72759632866915	0.259317578083298	0.335601454324841	0.204785329792135	0.454754442205567
ENSG00000110811	22	31.104	0	0	0	0	0	0	0	0	0	0	0	-0.736497731525058	0.0385189961142075	0	0	0	0	0
ENSG00000110841	35	61.755	-0.776862171137846	0	0	0	0	0	0	-0.677096015071731	0.163068612184036	0.425927949658197	-0.0860271817916154	0.678421411054517	-0.657822002918767	0.990173814374888	0.447475650367325	0.603157005767555	0.352822548793022	0.426951950443832
ENSG00000110844	7	53.55	-0.154308650229706	0	0	0	0	0	0	0	0	0	-0.0860271817916154	0.352076413525981	-0.733882422410229	0.481309809639728	0.432109910182505	0.689416658314562	0.554579800987679	0.537264071621563
ENSG00000110848	4	9.9826	-0.789341030338127	0	0	0	0	0	0	0	0	0	1.63132692882366	0.165394384294212	-0.0654718470231381	-0.369617537576849	0.146591793198123	-0.265704032924527	0.0733819690926145	-0.162338498497842
ENSG00000110851	10	27.929	0.735499894952106	0	1	0	0	0	0	0.59166336521624	-0.322226296314295	1.05857483208769	-0.0860271817916154	0.53736422824952	-0.673061607066466	0.841197562611974	0.488749997099001	0.538721683660059	0.937172940475307	0.491572212416334
ENSG00000110852	4	7.6886	-0.468158808464493	0	0	0	0	0	0	0	0	0	-0.697760003202771	0.0686776140776948	-0.113655134813275	0.290949503563566	0.610723417889876	0.685276944575992	-0.25184590787237	0.359323065834453
ENSG00000110871	10	17.828	-0.348934496073721	0	0	0	0	0	0	0	0	0	-0.697760003202771	0.913044658848776	-0.899980681867703	-1.60855383488059	0.698668420683364	0.290756183016355	-2.50527167847915	0.674486923038428
ENSG00000110876	1	2.4526	-0.851735326339535	0	0	0	0	0	0	0	0	0	-0.697760003202771	0.733136096952261	-0.0981860571364303	-1.60855383488059	0.552754614061202	0.289929163995714	0.101911922613183	0.780848328235764
ENSG00000110880	1	22.752	1.82934072349325	0	0	0	0	0	0	1.00539856898049	0.481603180902718	0.740108868561285	-0.697760003202771	1.04206988022843	-0.864722558862925	1.10728042433804	0.723769868174269	0.309288307811423	-0.937336616068138	0.851733569110099
ENSG00000110881	5	30.521	0.659113360066953	0	0	0	0	0	0	-0.411822675494438	2.50855438545192	0.664998946973372	0.271811811910776	-0.434798494397892	0.354315197453288	0.793507845279015	0.368206099694834	0.582706876123499	1.1530730698545	0.545231903753974
ENSG00000110887	29	23.143	-0.759634430861869	0	0	0	0	0	0	0	0	0	-0.697760003202771	-0.584638130798034	1.40668011966163	1.03590247182266	0.711226897227848	0.703871883595125	0.369084602552373	0.842002293637233
ENSG00000110888	14	57.477	0.141524461945918	0	0	0	0	0	0	1.21874334267493	-0.261325292685396	0.532957371981881	-0.0860271817916154	0.109724606567996	-0.814346590638325	0.818002496466554	0.492567478849212	0.612755574659208	-0.777938100409328	0.486664133193437
ENSG00000110900	11	14.097	-1.03797235204159	0	0	0	0	0	0	-0.926571830790322	-1.68532467596631	1.01944865378399	-0.697760003202771	-0.34480030118166	-0.00215357863877569	0.181862726034953	0.0738218259702131	0.439192312801255	1.1648582186044	-0.0523745689383745
ENSG00000110906	2	15.281	1.28165383459851	0	0	0	0	0	0	-0.279908306555587	-0.792216240549865	1.04100637599946	1.13743757848656	0.829523525158961	-1.10098039881524	0.905599104801432	0.683960284644244	0.35369437015848	-0.892191028553343	0.913379720645559
ENSG00000110911	10	32.259	1.26674182616576	1	0	0	0	0	0	-0.46801055579322	-0.0387656040311044	0.293422310804665	-0.697760003202771	0.810509513125475	-0.996810736825877	0.888559670451429	0.551812751622382	1.00380414872721	-0.192702601577837	0.665329206796547
ENSG00000110917	2	11.545	1.74690066987425	0	0	0	0	0	0	0.76468337394566	1.08264188163816	-0.502252344809456	-0.697760003202771	1.16144538072041	-0.793816629174396	0.798873435948409	0.703035867620088	0.853605581964508	-0.246158837779805	0.785584776294205
ENSG00000110921	5	19.298	-0.0390895754494799	0	0	0	0	0	0	-0.247307357016771	-0.976194665125119	0.17668430816109	-0.0860271817916154	0.228441423040348	-0.711020761633168	0.960495524521748	0.364386310413372	0.39112404947939	-2.52686055787625	0.482681708929619
ENSG00000110925	2	18.877	1.29481110538103	0	0	0	0	0	0	0.840893550954111	2.03505705357279	0.921356451646127	0.52570210944299	0.405210257776599	-0.805377188797399	0.690497121863178	0.249867971765731	0.192705061739074	-1.84205998350038	0.281376585233553
ENSG00000110931	8	30.692	0.433084885791074	0	0	0	0	0	0	1.17737863438666	-0.818043367743272	0.601444824315257	-0.697760003202771	0.4198549991465	-0.140827701961679	-1.60855383488059	0.516958177836248	0.620967555419096	-0.660183168631968	0.525884939138928
ENSG00000110934	21	31.08	-0.261608574424913	0	0	0	0	0	0	0	0	0	-0.0860271817916154	0.234874570298791	0.164040276417466	-0.424350147535662	0.249921284801886	0.451096416616686	-0.491949472301519	0.282562539722661
ENSG00000110944	2	8.8553	-0.0742299907719664	0	0	0	0	0	0	0	0	0	-0.0860271817916154	-1.01227775247956	0.545736537390943	0.649956214961999	0.255765422926235	0.414754095120578	-0.870358073064031	0.333605112968573
ENSG00000110955	2	20.368	1.94009793748258	1	0	0	0	0	0	0.0999187953270675	0.581723155454934	1.26936451298986	0.271811811910776	2.06534648279957	-0.826765004845874	0.434828202073252	0.444416403217418	0.0286873205118769	-1.26050457691265	0.57857518408255
ENSG00000110958	0	12.807	1.35890143033805	1	0	0	0	0	0	1.6425887350477	0.142980846589163	1.1435901595193	-0.697760003202771	2.13378375243973	-0.717918188387353	0.400846828410833	0.844382402193258	0.406336823882381	-0.984151312994863	0.73272472223561
ENSG00000110975	11	24.181	-0.605302319090065	0	0	0	0	0	0	1.6299905336231	-0.633108382901597	0.835827178399667	-0.697760003202771	-1.34700121073786	0.842239784597681	-0.151413614093398	0.185907254697964	0.47119513428285	0.969912003772053	-0.375745046566334
ENSG00000110987	4	12.622	-0.276220516196283	0	0	0	0	0	0	0	0	0	-0.0860271817916154	0.00544394819266204	-0.55379238388216	-1.60855383488059	0.479643058948318	0.635930180824274	0.37762454558225	0.386918727841161
ENSG00000111011	2	28.97	1.70571978219449	0	0	0	0	0	0	1.59171620370587	0	1.06657873694041	1.24138362702432	1.15664796544407	-0.870573347218386	0.688213617179598	0.810489012644418	0.285951276704134	-1.12704397127291	0.889033872933403
ENSG00000111012	14	22.268	-0.237211850217358	0	0	0	0	0	0	0	0	0	-0.697760003202771	-1.39434302684248	1.21760388079701	0.733828597862358	0.415059685370366	0.405251068102664	0.980028689879522	0.379529766425779
ENSG00000111046	5	9.2791	-0.580566389091389	0	1	0	1	0	1	-0.444129014155873	2.88703339753307	0.0821370279672496	-0.697760003202771	-0.739187357938571	2.06249894734033	0.249271300434302	-0.132673892752169	0.954713758911754	1.1535325149403	-0.0496694153798268
ENSG00000111049	7	10.718	-0.58495649481109	0	1	0	1	0	1	-1.33719717742905	1.92250179555708	0.921232423959266	2.21096426757925	-1.78007058435458	2.09032835013416	-0.167316826784828	-0.250108260828412	0.815322542532037	1.18273519937783	-0.223340379529948
ENSG00000111052	12	14.509	0.615375382577205	1	0	0	0	0	0	0	0	0	1.33437730281329	-0.0563625689831604	0.097090061509265	0.659838898923647	0.382533829652903	0.562197865745003	0.636625664156519	0.303351525020805
ENSG00000111057	3	17.504	0.468310102561341	0	0	0	1	0	0	-1.07684929322896	0.316437108233769	-1.60452575730885	1.74917304753013	1.46580131006011	0.0516782802934381	1.03174766476456	0.443158541392294	0.245667874653343	0.813891849845884	0.559371447148884
ENSG00000111058	25	36.725	-0.532099100090818	0	0	0	0	0	0	0	0	0	-0.697760003202771	-0.0123734545384855	-0.122637017259068	0.599698472226524	0.326199204425224	0.528051048566879	0.429171609422401	0.323930341651242
ENSG00000111077	24	67.78	-0.601336220609264	0	0	0	0	0	0	0	0	0	3.03902895565471	0.959888070711872	-0.497125006306621	0.802414266251618	0.978012368571905	0.876203050597419	-0.042029153741775	1.13282699228014
ENSG00000111087	27	40.312	-0.788590863684686	0	1	0	0	1	1	0	0	0	0.722641833769719	-0.760287202700903	-0.141489547084398	0.721273951262306	0.543674996559354	0.687135609021739	0.649548636147072	0.666932588467374
ENSG00000111110	4	22.766	0.486679400788206	0	0	0	0	0	0	0	0	0	-0.697760003202771	-0.0519713421855886	-0.147183453174616	0.970213483411178	0.444548379146747	0.581972549993666	0.773209531353609	0.346330134078091
ENSG00000111142	9	26.477	1.96899566161078	0	0	0	0	0	0	0.35527570873513	-0.723662754789589	0.399632927571949	-0.697760003202771	1.51724453199366	-0.798663067028487	0.89999274399401	0.497857267503512	0.620424889461358	-0.118023972539292	0.494229780279619
ENSG00000111144	19	38.976	-0.517324078612178	0	0	0	0	0	0	-0.300476565464269	-0.252716250287596	0.873006799310227	-0.697760003202771	1.25273898584193	-0.869914503534126	0.737934638858557	0.432152490595779	0.595767502543594	-0.567232577996499	0.414204839113622
ENSG00000111145	4	12.809	0.109449945120103	1	1	0	0	0	0	0	0	0	0.52570210944299	0.620127875316753	-0.775988885817953	0.807672327436317	0.694181735569272	0.722716217918368	0.299803858523066	0.613124171071895
ENSG00000111181	18	32.368	0.489556126824445	0	0	0	0	0	0	0	0	0	-0.0860271817916154	-0.591422576200282	0.655524137433766	-1.60855383488059	-0.341953091532873	-0.417358224187198	1.49800429771543	-0.00191256036662944
ENSG00000111186	3	15.703	1.34803379864559	0	0	0	0	0	0	0	0	0	-0.697760003202771	-0.332856164292264	-0.169743187859175	0.196201392681003	0.280032932349993	0.330746353813453	1.041260733623	0.45158692523989
ENSG00000111196	2	8.4968	-0.326416450093914	0	0	1	1	0	0	0.351623948617882	-1.32470145552504	1.06465049802001	2.95873509000719	0.625100939665003	-1.19728520408898	0.585453233666119	0.311323821209343	0.840279164093265	0.491425248196193	0.374321810539776
ENSG00000111199	29	37.424	0.893922045782235	1	0	0	0	0	0	0	0	0	-0.697760003202771	-0.798545766174746	0.665593597588323	0.454799259477216	-0.132443425947825	-0.07613534338861	1.01218127265136	0.0891088819900847
ENSG00000111203	16	25.547	-0.571303461718466	1	0	0	0	0	0	-0.302420559171995	-0.76702682020074	0.439831278845169	-0.697760003202771	0.740085213359419	-1.19713978900029	0.509761478342967	0.246926884524563	0.222942741059445	-2.13501430365238	0.32161807877697
ENSG00000111206	11	30.786	-0.107335171347726	0	1	0	0	0	0	0	0	0	-0.697760003202771	-0.556172003082775	0.479645045304367	0.819700712788096	0.430734790556484	0.59067124025118	-2.02003044215511	0.528111526451096
ENSG00000111215	2	3.0486	-1.00932250906844	0	0	0	0	0	0	0	0	0	1.01959145978009	1.05461781080249	2.01280051694035	-1.60855383488059	-2.20698122240331	-1.62784414048781	-2.9878138871171	-1.50476098957717
ENSG00000111218	2	20.807	2.48552128004041	0	0	0	0	0	0	0.434027831146217	3.17527689114837	-0.335306857890536	0.883547280954345	-1.17879307264348	0.857672829440358	0.267621831487722	0.178211009000859	-0.0437669188660199	1.51524812043276	-0.30873946550028
ENSG00000111224	15	19.426	-0.352039533700137	0	0	0	0	0	0	-0.0729576215503802	-0.641079718455116	1.25601747306031	0.883547280954345	0.0578312838876928	-0.966290690516441	0.826428386304562	0.418255796806511	0.563931618614822	0.762220945062192	0.192609024578645
ENSG00000111229	3	11.355	-0.261347646893282	1	0	1	1	0	0	-0.239560233594807	-1.38592131257607	0.997261220517309	1.69221364888327	2.06661993857087	-1.08088241134272	0.773250784879197	0.381766085721983	0.332608451533447	-1.47679703265806	0.461997887857043
ENSG00000111231	13	19.332	-0.617435449310935	0	0	0	0	0	0	1.06686794939394	-0.785520318684908	0.658643048002288	-0.0860271817916154	0.819764023601358	-1.12417045640095	0.879784322730355	0.468381424425462	0.48511819920007	-1.64711825297126	0.603638043425647
ENSG00000111237	1	8.8759	0.793536701175265	1	0	0	0	0	0	0.452484451467991	-0.644905959520807	1.30468355523446	0.271811811910776	1.67503228889741	-1.19386470152938	0.818002496466554	0.356964186298037	0.445074922869175	-0.432237047807134	0.433357361429256
ENSG00000111241	6	8.2237	-0.772622098748832	0	0	0	0	0	0	-1.57462027666148	1.21592261209303	0.952072329645977	-0.0860271817916154	-1.84207360892959	2.11890262500742	-0.256871406867701	-0.73212893511958	-0.117126254061993	1.0130811035275	-0.312893883184845
ENSG00000111245	11	9.9284	0.354389142250982	0	0	0	0	0	0	0	0	0	-0.0860271817916154	1.15482560632308	1.83663760630854	-1.60855383488059	-0.870758165807989	-0.0728249777103081	0.833824774562862	-0.109970411449127
ENSG00000111247	6	16.023	-0.817782131285972	0	0	0	0	0	0	0	0	0	-0.0860271817916154	-0.624137215842191	0.0116137549207345	0.50282021905843	0.394832664480893	0.743675410058711	-1.43746739912835	0.529683042145701
ENSG00000111249	6	63.192	0.578304103520644	0	1	0	0	0	0	2.15018274257863	4.21473904732745	0.432953121631317	-0.697760003202771	-1.22564746257357	1.00442413924918	0.210084785831257	0.251177420780155	-0.200866129916106	1.54219882689863	-0.224235854745362
ENSG00000111252	10	21.125	-0.873333602770341	0	0	0	0	0	1	0.0158339865243314	0.645174986460957	-0.343558258178655	-0.697760003202771	0.207023214335192	-0.632114092917086	1.05511599671304	0.879794572170355	0.683141623779631	0.00158586197528815	1.04012853350055
ENSG00000111254	7	24.886	-0.54194259122162	0	0	0	0	0	1	0	0	0	-0.697760003202771	-1.2534417325888	1.15270377694205	0.546085684014656	0.37381020690085	0.361116152546243	0.123866525922229	0.44003456510157
ENSG00000111261	4	6.808	-0.579450923893663	0	0	0	0	0	0	0	0	0	-0.0860271817916154	0.456719348112115	-0.54099459328461	0.509761478342967	0.155546838528478	0.472928143865979	-0.0874622047374417	0.115885712761272
ENSG00000111262	4	12.54	2.79525530646371	1	0	0	0	1	0	1.15407533701594	3.34235608435016	1.34652046828176	1.69221364888327	-1.06062515952082	0.762580724783262	0.667107046625868	0.337167164612645	0.286714487080816	1.60294874142766	-0.317455251773159
ENSG00000111266	7	26.193	0.341916806238991	0	0	0	0	0	0	1.44448465455742	1.81185965807422	0.731924450075379	0.271811811910776	0.366984628503736	-0.534037926035267	0.697276949968915	0.683217049170207	0.698755980423598	-0.178611262748181	0.649096567646704
ENSG00000111269	1	8.5335	1.42885610156848	0	1	0	0	0	0	-0.119669420872824	0.616478178468286	-0.0653032848014912	0.722641833769719	0.837054479116797	-0.642688797686281	0.695028666593654	0.388943866833886	0.553510781477896	-1.03210281741048	0.352342975117129
ENSG00000111271	51	59.356	-0.986915357289579	0	0	0	0	0	0	0.357075342956465	-0.948454417398868	-0.432770584342495	-0.697760003202771	0.503551781908217	-1.12487870950426	0.564696584324483	0.451828374629615	0.263749186057613	-1.23873486173371	0.4790412059444
ENSG00000111275	18	24.393	-0.522092529252746	0	0	0	0	0	0	0	0	0	-0.697760003202771	1.35303460589847	-0.274220624772408	0.701739133107806	0.431951925246996	0.191431075860246	0.537239127524914	0.451234801619173
ENSG00000111276	1	7.3601	-0.963666714221203	1	0	0	0	0	0	1.02713895706034	2.37049085366494	-4.06110530815537	0.271811811910776	1.34348368761375	-1.06388082650796	0.744022303112272	1.16345381036096	0.903076171117492	-0.114681667460651	1.12626251690118
ENSG00000111291	7	14.636	-0.302404593995515	0	0	0	0	0	0	-1.98862155837019	1.82461379495986	0.522787682199513	2.33288774020187	-1.01175080526385	0.728460767900799	-1.60855383488059	-1.87682754019038	-2.44061107022113	-0.267978598363845	-1.71085762328916
ENSG00000111300	2	58.509	0.961998038784921	0	0	0	0	0	0	0.326761734493356	-0.149088888091828	1.18411241329171	-0.697760003202771	0.486239370258791	-1.04164228399698	0.858596572576041	0.478313857425092	0.550832563407422	-1.24787069773744	0.491913846529711
ENSG00000111305	7	14.178	-0.993862552819271	0	0	0	0	0	0	0	0	0	1.13743757848656	-0.88818168318018	1.98319254988734	1.02860544655052	0.435556392359684	1.00801286851028	0.064905964873058	0.662294219725622
ENSG00000111319	23	35.714	-0.608740039319311	1	0	0	0	0	0	0	0	0	-0.697760003202771	0.555532929124473	0.321433811331032	-1.60855383488059	0.562132832434885	0.8454342071223	0.588659944952241	0.786610168388132
ENSG00000111321	5	21.406	1.05863255012469	1	0	0	0	0	0	0	0	0	-0.0860271817916154	1.08405000841321	-0.587806948759197	-0.106905044104305	0.596938364566803	0.823557707254893	0.574842477409763	0.855609325021546
ENSG00000111325	16	13.259	-1.04853991707267	0	0	0	0	0	0	0.236037166931493	0	-0.755535312148186	-0.697760003202771	0.511971959292561	-1.13209058878757	0.979720165498234	0.76814844583718	0.496539405559414	-0.940744753980801	0.790574746401558
ENSG00000111328	1	5.5331	1.93161126951626	0	0	0	0	0	0	0	0	0	1.24138362702432	1.46662466508466	-0.820596621621152	0.8914460845828	0.691502310346499	0.838701176984771	-0.844916692641349	0.732897023647183
ENSG00000111331	50	49.839	-1.04352358527706	0	0	0	0	0	0	0	0	0	-0.697760003202771	0.160893376826701	-0.563524287850023	0.573713195584485	0.296962890125919	0.609782329737347	0.308354736394108	0.195523306347134
ENSG00000111335	33	35.34	-1.04036636214431	0	0	0	0	0	0	0	0	0	0.271811811910776	0.271705985063424	-0.525380306829482	0.102135304530732	0.270447200901847	0.367027374653579	-0.0589890129676274	0.0547023705374579
ENSG00000111339	6	11.04	-0.963105720028195	0	0	0	0	0	0	0	0	0	-0.697760003202771	-0.916230644349669	0.777833853963073	-1.60855383488059	-0.641402112656517	0.339872034290778	-0.278441122208366	-0.366964982779642
ENSG00000111341	7	7.6233	-0.647031154586249	0	0	0	0	0	0	0	0	0	-0.697760003202771	2.32726120514074	-0.0983562453014249	-0.218822188492746	-0.0846101232053027	-0.23322095511293	0.317982767037509	-0.113777244594357
ENSG00000111344	28	40.262	-0.934527632126244	0	0	0	0	0	0	-1.23039226083528	-0.535539235726504	0.057463341154057	-0.697760003202771	-0.3266425783737	0.404221854861624	0.119286136194603	-0.00115362067561756	-0.569468135442904	1.06247143352446	0.00737694255986921
ENSG00000111348	6	9.1079	-0.558302747454922	0	0	0	0	0	0	0	0	0	-0.697760003202771	1.89271637932003	-0.326181177000689	0.0842842482925622	0.766485079187976	0.974734415401627	-0.982877021156104	0.579326591043838
ENSG00000111358	15	22.14	-0.713998205579501	1	0	0	0	0	0	0.108773106101036	-1.05080636590607	1.0428062346043	-0.697760003202771	0.798455595566141	-1.33468442198795	0.659838898923647	0.306326532078981	0.100741110835944	-1.46776534654887	0.337683440456515
ENSG00000111361	9	16.085	0.562178782065811	1	0	0	0	1	0	0.178897428271567	-1.07503922598877	0.666837090488001	1.33437730281329	1.36960050899231	-1.37221222624727	0.659838898923647	0.306835279204423	0.100741110835944	-1.45189452241904	0.329833198102451
ENSG00000111364	17	29.332	-0.650325364673098	0	0	0	0	0	0	0.321826033924813	-1.05558916723818	0.167077340165695	-0.0860271817916154	0.655883439515981	-1.18085283016637	0.637280250521466	0.406052736304582	0.318571726004895	-0.971864221253058	0.56821829359655
ENSG00000111371	4	26.132	1.21997708930909	0	0	0	0	0	0	1.35398157993456	0.0415854583483818	0.308296814796305	2.27403087165896	0.874819029575913	-0.736738817550155	0.752009559927726	0.866394722600227	0.790369374355179	0.513527588387336	0.756282271160118
ENSG00000111404	14	12.665	-0.806510061919487	0	0	0	0	0	0	-2.98805269315134	-0.767983380467163	-0.281746751858799	-0.697760003202771	-0.0727638010720905	-0.0213674813104229	-1.60855383488059	-1.81100966007962	-4.47404370223955	-1.02050567596	-4.43031485036479
ENSG00000111405	22	24.101	-0.707253228886824	0	0	0	0	0	0	-3.05140680201318	-1.04921209879537	0.055843898723065	-0.697760003202771	-0.610568325037695	1.27422208605258	-1.60855383488059	-0.454318649943069	0.0700114625338425	0.0339890495438081	0.474689528858895
ENSG00000111412	5	10.225	-0.538022155058855	0	0	0	0	0	0	0.0872646919437432	-0.741518546429474	1.29421298931651	-0.0860271817916154	0.171849487686643	-0.565591361801433	0.931289684438271	0.394431586427239	0.59648964869338	-0.320039890970043	0.442280774000055
ENSG00000111424	11	20.736	0.664051413603081	1	1	0	0	0	0	-0.871378544044488	-0.462840655478396	0.381450262534698	0.883547280954345	-0.144263951403553	0.274933275518177	0.712699359804635	0.444175273205397	0.640468073723447	1.3143233124098	0.511682435408543
ENSG00000111432	8	16.721	-0.462216183931583	0	0	0	0	0	0	2.28607373947462	3.07483806317402	0.314480234005011	1.13743757848656	-0.852623724186843	0.484413660631622	0.509761478342967	0.322442202673323	0.0810499171256823	1.5480712131069	-0.268997409517486
ENSG00000111445	9	20.947	0.196423614601208	1	0	0	0	0	0	-0.221672952087415	-0.891060801413519	0.0134332895613811	2.10700939360011	0.451603568892944	-0.91287074173487	0.454799259477216	0.159937445126395	0.597152999609182	-0.299407790131811	0.33498892800904
ENSG00000111450	13	18.713	-0.862746468174389	1	0	0	0	0	0	0	0	0	2.85478904146942	0.518635645957876	-1.00446803178351	0.279441203777344	0.28830631176054	0.481565732850489	-0.383296483100291	0.359339934358263
ENSG00000111452	30	50.118	-0.661877931136088	0	0	0	0	0	0	0	0	0	-0.0860271817916154	0.0998443462734601	0.112969233100432	-0.0415162892461325	0.0963282146194357	0.284609707119202	0.952757411301634	0.110258256211003
ENSG00000111481	1	13.777	-0.113179948056274	0	0	0	0	0	0	0.386571563800412	-0.3863158341646	1.17690570986874	-0.697760003202771	1.68862313583589	-1.07418038247735	0.759853539809265	0.259380955710264	0.413853749763011	-1.61080249445662	0.421899853864724
ENSG00000111490	6	33.575	0.0765469833813571	0	0	0	0	0	0	0.709064857430635	0.0521076212790306	0.975660557266998	1.41849258457704	-0.493157898537621	-0.107364089163882	0.657389087736438	0.395411221891667	0.226087050374793	1.25267808815193	0.0722585581472528
ENSG00000111530	1	47.095	1.89686224549122	1	0	0	0	0	0	1.42750285239543	-0.0582156627816931	0.894091218278053	-0.697760003202771	1.12139739232656	-1.25177851280523	0.533223281646246	0.657913086039416	0.64012583629652	-1.05009532197978	0.604546678100428
ENSG00000111536	6	8.7692	-0.936106243692615	0	0	0	0	0	0	-2.69423497607792	-0.64299283898796	-2.3593486374194	-0.697760003202771	-1.8265176879992	1.31197567459215	-1.60855383488059	-1.13190172970572	0.269446903792701	0.397176822118188	-0.553204183616915
ENSG00000111537	1	5.7678	1.5343034402891	0	0	0	0	1	0	-1.35814223590116	0.0868626442923791	-0.150695348650716	-0.697760003202771	-1.25671978339318	0.62202841726356	-1.60855383488059	-1.01574753831896	-1.64655573174751	0.478810495518708	-1.51954091924041
ENSG00000111540	5	13.985	0.926440139411824	0	0	0	0	0	0	-1.1072194763282	1.60843117474838	1.11543610845956	-0.697760003202771	1.54588630878083	-1.11400512560193	0.800647434946146	0.613058172158832	0.289185827040172	-1.73689928990473	0.663865511122528
ENSG00000111554	24	37.828	-0.960137669355886	0	0	0	0	0	0	-0.037710714413579	0.197185928353101	0.131429156285465	0.271811811910776	0.37755650701889	-0.921098941640999	0.791704584359883	0.34613929224244	0.767054794755819	-0.0956198059031063	0.540943714254414
ENSG00000111581	26	63.292	-0.349299794618005	1	0	0	0	0	0	-0.97944124674853	0.664943898633688	1.17484976406445	-0.697760003202771	0.68516194418879	-0.962931303499395	0.847604858973005	0.298728544520723	0.275449297315594	-1.37150458005619	0.300811009369331
ENSG00000111596	2	33.319	2.17808993908377	1	0	0	0	0	1	1.49887040260882	0.792804120912161	1.20879330643316	1.94610394641548	1.27905341242638	-1.19330174727706	0.63470036012856	0.663129189447001	0.3801027658846	-0.991089544319473	0.64201319658965
ENSG00000111602	62	78.427	-0.836536297621994	0	0	0	0	0	0	-0.0541513942171609	0.286146033130391	-0.291521763712272	-0.697760003202771	-0.0358774959724881	-0.532578170382981	0.539701772779074	0.213944944950809	0.772160343153179	0.326735261770714	0.301822286384743
ENSG00000111605	1	29.078	2.48931125243736	1	0	0	0	0	0	2.08098464456622	-0.18448161794946	0.882228072316093	1.13743757848656	1.25012620589738	-1.18769898218774	0.671886221553355	0.648820680485083	0.643442859161551	-0.775878284567472	0.582481011611579
ENSG00000111615	9	21.797	-0.177655141122444	0	0	0	0	0	0	-0.247045656745649	-1.38018195097754	0.774198994256299	-0.0860271817916154	0.834419743038253	-1.08166121821276	0.780726012261952	0.315950759881513	0.426284108027126	-0.785942674314598	0.45369311629532
ENSG00000111639	3	6.134	-0.6552112327029	1	0	0	0	0	0	0.422725411942085	0.225563882923635	0.860960335732462	-0.697760003202771	1.55037633818134	-1.0677273196263	0.769464699295742	0.506966621077935	0.355318241897549	-1.37080944316055	0.491059412957174
ENSG00000111640	4	13.718	1.6258890038918	1	0	0	0	0	0	-0.239200485309699	0.0996167811780116	1.01574098111952	-0.697760003202771	2.79257755274543	-0.487115202085813	0.757905696262526	0.876899471772868	0.420741005648067	-0.758341721901689	1.07166487376288
ENSG00000111641	2	37.581	0.0198930930758446	0	0	0	0	0	0	0.360773447006578	-0.209989891720726	0.182930375994246	-0.697760003202771	0.733245877622201	-1.10762664768074	-1.60855383488059	0.408112945584782	0.0482737227888918	-1.73386066111569	0.576488747587302
ENSG00000111642	10	108.42	2.71245647748871	1	0	0	0	0	0	-0.364832719733553	3.49827540777702	1.00504579562816	-0.697760003202771	1.40654170442688	-1.05245884015337	-1.60855383488059	0.54846453310378	0.669850173152454	-1.20942447684744	0.688589659080772
ENSG00000111644	20	31.121	0.244140736948338	0	0	0	0	0	0	0	0	0	-0.697760003202771	-0.53827775388267	1.15798318383898	-1.60855383488059	-0.18611095618593	-0.53472280845605	0.192011974154097	-0.208961383690485
ENSG00000111647	17	61.92	-0.136833028798679	0	0	0	0	0	0	0.774860503787405	-0.0897821515736362	0.601090000619519	-0.697760003202771	0.504869149947489	-0.936693678079556	0.542905377973371	0.35524394083173	0.53969513259348	-1.12175618818034	0.341295868676754
ENSG00000111652	5	15.355	1.44995861568919	1	0	0	0	0	0	0.234134330104428	-0.00114090021848743	-0.263314433874778	-0.697760003202771	1.2007139263577	-1.0629009421991	-1.60855383488059	0.200973520758382	0.0849783281733894	0.00830355596803179	0.287939543677546
ENSG00000111653	5	14.237	1.72419345143401	1	0	0	0	0	0	-0.970970927786263	-0.469855430765495	-0.277186064508453	0.52570210944299	1.11127561455816	-1.30863966571504	-1.60855383488059	0.175901749666721	0.317951720636529	-1.92206373134286	0.185361930198063
ENSG00000111664	17	18.495	0.438981848005949	1	0	0	0	0	0	0	0	0	-0.0860271817916154	-0.814661568521835	0.882342822061387	-1.60855383488059	-0.741429439409069	-1.15325891855854	-0.0661605940840436	-0.259696245057422
ENSG00000111665	2	12.497	-0.625869931770926	0	0	0	0	0	0	-0.163400728591054	1.90624027102791	1.15938301341298	0.883547280954345	-0.359203525077695	0.270133064781025	0.909757204149267	0.607342908262181	0.48435824402954	-1.33355014264534	0.792480646905089
ENSG00000111666	9	19.021	-0.865205710160017	0	0	0	0	0	0	1.13731248332817	-0.648413347164355	1.18945400510059	-0.0860271817916154	0.994886148288519	-0.661147477520884	0.624225843691919	0.555126211114301	0.637814778405364	-0.00567767250858493	0.516342837182058
ENSG00000111667	8	45.613	1.5517268762138	0	0	0	0	0	0	-0.161070854701955	1.9116607792043	0.959100519322099	0.722641833769719	1.04522058545568	-1.05483901530246	0.909757204149267	0.609446231140987	0.523128114887573	-1.20279254253275	0.756972761804169
ENSG00000111669	5	14.346	0.213162115755375	0	0	0	0	0	0	0	0	0	-0.697760003202771	2.02337733268178	-0.733049186178651	0.533223281646246	0.756530234456126	0.173171432785074	-0.936785357746215	0.783066264060774
ENSG00000111670	39	62.034	0.179665543882168	0	0	0	0	0	0	0.324227799924403	-0.571569672428416	0.823997887854415	-0.697760003202771	0.582297456455672	-0.893681095447905	0.509761478342967	0.438047210916193	0.590084787837779	-1.49083694819868	0.519700158799212
ENSG00000111671	4	9.1449	-0.928539345275298	0	0	0	0	0	0	-0.864822601228244	0.224288469235075	-4.63941477631158	0.722641833769719	0.146720692337538	-0.934220569354713	-1.60855383488059	0.759535644137522	0.211526597184305	-1.38126907703508	0.859499408577974
ENSG00000111674	5	22.334	1.55006346319965	0	0	0	0	0	0	0	0	0	-0.697760003202771	0.710510300877773	-0.126249599260166	-1.60855383488059	0.357583493916961	0.39224347407349	0.54241687428149	0.48464728198191
ENSG00000111676	3	40.018	0.519888952376619	0	0	0	0	1	0	0	0	0	2.33288774020187	1.25580186653324	-0.82005901516455	0.434828202073252	0.787212501699082	0.717072804237038	-0.278055941110886	1.13578447276234
ENSG00000111678	6	5.1867	-0.774350743645892	0	0	0	0	1	0	0.054630538939802	0.711496498266247	1.2207799787736	0.271811811910776	1.78906147076335	-0.96247438147255	0.624225843691919	0.773440083152904	0.224351850734734	-2.04610831330027	1.12427340558797
ENSG00000111679	1	35.842	2.03784791402007	0	0	0	0	0	0	0	0	0	-0.697760003202771	0.761075277451812	-0.152671994310801	0.75594913750312	0.890721861898291	0.567472644996895	-0.151967919788126	1.19941537841259
ENSG00000111684	3	28.974	1.32943618882855	0	0	0	0	0	0	0.52962143384485	1.07307627897394	0.919181690248661	-0.697760003202771	0.773337778284031	-0.497075969425022	0.683610520431748	0.419954199214735	0.287714071409859	-0.744583431609178	0.365748047771959
ENSG00000111696	16	30.06	0.13997194313271	0	0	0	0	0	0	0.403017265700636	-1.07280725203379	0.529956196850639	-0.697760003202771	-0.0515322195058315	-0.0969688805809838	0.669503163049601	0.438245830744537	0.474522541297544	0.0306866858469985	0.417632490960561
ENSG00000111700	33	28.537	-0.956882598398781	0	0	0	0	0	0	0	0	0	-0.697760003202771	-1.31123357066494	1.98298237585799	-1.60855383488059	-1.55893168490204	-0.399941823517904	-0.700692331713667	-1.70927103466687
ENSG00000111701	12	12.097	-0.49513219204691	0	0	0	0	0	0	0	0	0	1.24138362702432	-1.30093285040454	2.15672003358989	-1.60855383488059	-1.91816456903688	-1.76565973449351	-0.358486110945229	-1.33050234355827
ENSG00000111704	1	8.5145	-0.705811604274559	1	1	0	1	0	1	0	0	0	-0.697760003202771	-1.7529119444183	0.480946554129685	-0.256871406867701	-0.508926791445562	-0.581043071950722	0.6201287094742	-0.258095540142202
ENSG00000111707	8	22.419	0.81066659362688	1	0	0	0	1	0	1.32232695400981	-0.441158622772821	1.18878015687218	0.271811811910776	0.695635020100999	-1.05592068044993	0.789893856500532	0.693332080652683	0.997908520707325	-0.0316326725544682	0.694254612215582
ENSG00000111711	0	6.2844	0.703066602770297	0	0	0	0	0	0	-0.376383363123051	-1.00616688680636	0.927624231285018	1.41849258457704	0.972106659276115	-1.16223142515289	0.261590147539173	0.593326277826231	0.360387826043946	-1.18503425503464	0.57240117645053
ENSG00000111713	36	42.243	-0.388615050446598	0	0	0	0	0	0	-3.07774700585273	-0.860450872888001	0.895318998322287	-0.697760003202771	-1.3335399049899	2.04096455939564	-1.60855383488059	-1.23466369977039	-0.712965335051592	0.139272251628545	-0.762724749104391
ENSG00000111716	10	14.084	0.623307579538806	0	0	0	0	0	0	-0.0356478815726614	-1.20353715511152	0.412320699551184	0.271811811910776	2.00159684776583	-0.724106997633622	0.203198184399827	0.626525283854596	0.474657518099629	-0.0375434632367788	0.554373347138825
ENSG00000111725	6	14.051	0.189880856745545	1	0	0	0	0	0	0.690468597010726	-0.370373163057559	0.827459269233394	0.271811811910776	0.796139223430422	-1.01956417509538	0.72759632866915	0.506912999887985	0.702286171796567	0.13428729492262	0.629046784537853
ENSG00000111726	5	24.258	1.12616059531095	0	0	0	0	0	0	-0.788666324606674	0.0269182009299063	0.970822214949566	-0.697760003202771	0.96206172797667	-1.12478615870919	-0.0795655076210878	0.360946441176575	0.685224674345	-0.374775657061167	0.318670754337519
ENSG00000111727	3	39.175	1.7514669016778	1	0	0	0	0	0	0.234207594216502	-0.112420744545634	0.799145523775032	-0.697760003202771	0.187987246167719	-1.00709138464649	0.831407075604749	0.406297571681421	0.425740064977732	0.502573719570886	0.398695433172162
ENSG00000111728	3	14.708	0.900249538424302	0	0	0	0	0	0	1.26599805530289	0.543779598220179	0.841577102986268	-0.697760003202771	-0.55202229375907	-0.134119452283138	0.558580538428494	0.580463431463023	0.495487290035319	0.85680480054977	0.315323717417906
ENSG00000111729	8	11.046	-0.812713613984028	0	0	0	0	0	0	0	0	0	-0.697760003202771	0.0199130404906606	-0.0339837716025941	-1.60855383488059	-0.838785928375492	-1.13432377805637	-0.742951468790756	-0.874521060620737
ENSG00000111731	27	52.808	1.11891985630817	0	0	0	0	0	0	0.608034016739847	-0.186394738482305	0.834039098029364	-0.0860271817916154	0.674919407683454	-0.834819337220315	0.151692822691911	0.437593958239194	0.480065365742481	-0.120625466393152	0.313651052196171
ENSG00000111732	9	11.797	-0.0941648541886211	0	0	0	0	0	0	0	0	0	-0.697760003202771	-1.43683473294918	1.30551842204795	-1.60855383488059	-1.34078629860007	-0.352038178803492	-0.542617674554171	-1.0633888457531
ENSG00000111737	0	11.755	2.4959453349291	0	0	0	0	0	0	1.23090926756367	0.175503895647529	0.439715985323178	-0.697760003202771	0.867540571158938	-1.2230619314947	0.742002483571094	0.652381787971352	0.382022903130723	-0.777622268402166	0.740201842793028
ENSG00000111752	5	43.35	0.256945755563159	1	0	0	0	0	0	0	0	0	1.01959145978009	0.532358229700288	-0.805057041838159	0.602492668016127	0.496350637750118	0.645255513434535	-0.474928278397705	0.58645481049531
ENSG00000111775	4	4.5698	-0.932218423471304	0	0	0	0	0	0	-0.0284865554188206	-0.87161074266293	1.15965881322175	-0.0860271817916154	2.18118704571952	-1.0422767001769	0.368779784768045	0.317455793868445	0.0980815456224347	0.0942550282449437	0.256510149901462
ENSG00000111780	7	7.6639	-0.887462828608193	0	0	0	0	0	0	0	0	0	-0.697760003202771	-0.0982878068329762	-0.897671400532912	0.368779784768045	0.317455793868445	0.0980815456224347	0.0942550282449437	0.256510149901462
ENSG00000111783	2	42.719	1.06821511372386	0	1	0	0	1	0	0	0	0	-0.697760003202771	-0.296661477413279	0.650376741511558	0.230116844860941	0.477485341848795	0.187578144766911	1.62760622817811	-0.068088445394609
ENSG00000111785	1	24.215	0.777111313059056	0	0	0	0	0	0	0.624222310001631	1.7484078270682	0.990902410912027	-0.697760003202771	-0.00437044369991121	-0.531241626826628	0.710529180892862	0.420647100276548	0.44574615374513	0.400152965402946	0.382872318695955
ENSG00000111786	2	11.908	2.03658241549165	1	0	0	0	0	0	1.51139593159259	-0.44052091592854	1.26578694143052	0.52570210944299	1.50972455610282	-1.17251716591183	-1.60855383488059	0.469815952548536	0.190460004050868	-1.15656810968491	0.660029240400729
ENSG00000111790	8	16.56	-0.272958922050888	0	0	0	0	0	0	0.846353591605001	0.369047922887009	-2.75072940293166	0.271811811910776	1.0931178917502	-1.14540298523783	-0.183820300590706	0.812813263922326	0.49816753570615	-1.11869395525301	0.741113985691165
ENSG00000111796	11	12.597	-0.306553341748457	0	0	0	0	0	0	-2.78561696360577	-1.18663792373806	-0.80988027030332	-0.697760003202771	0.0720149464438493	0.698439344085917	-1.60855383488059	-0.578703449008991	-2.11863547131915	-1.40168897555419	-1.38686802870026
ENSG00000111799	33	156.71	-0.21270423180886	0	0	0	0	0	1	0	0	0	-0.697760003202771	0.629349451591654	0.314377681617811	0.721273951262306	0.737139738075014	1.00641410231874	1.26935750621119	0.660135539313104
ENSG00000111801	25	20.814	-1.10615923924522	0	0	0	0	0	0	0	0	0	-0.697760003202771	0.358421736248471	-0.863911138984978	-1.60855383488059	0.22989173382342	0.382566381462707	-1.35461311455203	0.192081035591612
ENSG00000111802	15	20.363	-0.568739848720186	0	0	0	0	0	0	0.118279397802685	-0.904452645143434	-1.26155763912696	-0.0860271817916154	0.248959430252002	-0.371752942718827	0.882729048694666	0.625142831666677	0.339840246081637	-1.25734349991789	0.621789983220897
ENSG00000111816	22	28.967	-0.241138809568414	0	0	0	0	0	0	0	0	0	-0.0860271817916154	-0.452330467387197	0.193086407475636	-0.0538351363510071	0.0942495236359227	0.491159523148439	0.142671448848232	0.0540265577093745
ENSG00000111817	8	38.284	1.09627786975084	0	0	0	0	0	0	0	0	0	-0.697760003202771	0.462219359676074	-0.779035675324349	0.850773642065287	0.834766410484052	0.700564013329098	0.334569420934636	0.830730053326344
ENSG00000111832	1	12.16	0.279548602990747	0	0	0	0	0	0	0.248471208523823	-0.413737228468711	1.32054039045158	0.271811811910776	1.32607247336138	-1.09597409570301	0.842808209564385	0.519690182251813	0.665268110714161	0.362317263663373	0.675036796136665
ENSG00000111834	21	32.195	-0.83856500918043	0	0	0	0	0	0	0	0	0	-0.697760003202771	-0.85398500449409	0.765204366803158	0.143813507659998	0.131976808419212	0.295516474966835	0.378853460420997	0.039888394961199
ENSG00000111837	30	33.756	-0.707677236125725	1	0	0	0	0	0	0	0	0	-0.697760003202771	-1.03995345937125	0.934016904577011	-0.0415162892461325	0.200028504366605	0.361023210514627	0.942702090268564	0.0179504965201051
ENSG00000111843	4	6.3169	0.18571253942773	0	0	0	0	0	0	-0.725226489826005	-1.49496918294824	-0.424364285102093	2.55783941545905	1.52321660043836	-1.26812962204055	0.671886221553355	0.61540165811907	0.749817154031443	-0.964206046370442	0.520529624905914
ENSG00000111845	4	17.682	0.0262205857179111	0	0	0	0	0	0	0.729991346879532	-1.22075523990713	-0.998387511302784	0.271811811910776	0.367281036312572	-0.633258641505712	0.746032836094028	0.502408280592262	0.263278407719954	-0.150399091004365	0.56119730198106
ENSG00000111846	9	13.53	-0.588759513584621	0	0	0	0	0	0	0	0	0	-0.0860271817916154	-0.393652699304645	-0.169150320583435	0.63470036012856	0.657336572241276	0.67877002993719	0.862725303155052	0.607103608478763
ENSG00000111850	3	2.7665	-0.570735944337168	0	0	0	0	0	0	-0.864835707295659	0	-0.71631212966612	-0.697760003202771	0.25543648977842	-1.10615037116994	-0.454520050878706	0.00867086919038986	0.292087795640532	0.389371245114554	-0.172933022070249
ENSG00000111859	9	36.064	-0.17770080344048	1	0	0	0	0	0	-1.06937472352386	0.543779598220177	0.50964288777927	2.24305357242585	0.637802563176979	-0.498976804234154	1.0451089203564	0.792994809090863	0.434260230737698	-0.011542523429188	0.722280325804472
ENSG00000111860	21	42.782	0.234245060311209	0	0	0	0	0	0	0	0	0	0.52570210944299	0.0817524918674645	-0.538847544991987	0.931289684438271	0.539246720522158	0.653531906008382	-0.161864103959827	0.488443334439869
ENSG00000111863	11	13.321	-0.890398263339048	0	0	0	0	0	0	0	0	0	0.271811811910776	-0.200504588613452	0.658247484367867	-1.60855383488059	-0.908180992811224	-0.942493542589617	-0.40871961612343	-0.745398618150247
ENSG00000111875	1	9.7716	2.80033034695395	1	0	0	0	0	0	2.74782240237863	1.59982213235057	-0.32344909231479	1.85311909606789	0.699729839089735	-1.02287937386501	0.267621831487722	0.798076524470569	0.839542567983551	-1.25728822155808	0.7355439021374
ENSG00000111877	28	44.017	-0.49034417184147	0	0	0	0	0	0	0	0	0	-0.0860271817916154	0.219406473904344	-0.855805731943489	0.53647452452818	0.326545694758242	0.360139738228532	-1.90999140422527	0.265641163239439
ENSG00000111879	43	62.641	-0.629607718661549	0	0	0	0	0	0	0	0	0	-0.0860271817916154	-0.236194284410717	-0.0709365498964671	0.657389087736438	0.435300887433913	0.658546700806347	0.802189714550857	0.384570716034756
ENSG00000111880	8	35.446	1.2781900216161	0	0	0	0	0	0	0.248274926724072	-0.667225699070663	1.15028556642441	-0.0860271817916154	0.410117453722885	-0.962623915721515	0.255474101643183	0.435250320607145	0.439882426604741	-0.485395704825895	0.305520532255039
ENSG00000111885	8	31.269	0.559673877762148	0	0	0	0	0	0	2.5631144879122	2.01114304691223	1.0538896096693	-0.697760003202771	0.576380278345945	-0.380340985070399	0.721273951262306	0.855409011225681	0.706117347373478	0.414475950915477	0.77862398443017
ENSG00000111886	11	20.387	-0.971005301048342	0	0	0	0	0	0	0	0	0	-0.697760003202771	-1.84655924710331	1.48009944539576	-1.60855383488059	-1.99897010599833	-4.09894411043324	-1.96586717408408	-0.841609049276247
ENSG00000111897	8	23.752	0.0214782278305068	0	0	0	0	0	0	0.252727462668222	-1.2704963737611	1.11716105107189	0.722641833769719	1.76189075495338	-0.963675599614897	-0.167316826784828	0.517460479079554	0.0769059323987881	-0.941476030067768	0.380710241980926
ENSG00000111906	9	13.197	-0.867071342011183	0	0	0	0	0	0	-0.428123436607495	-1.03358828111047	0.476366576147257	0.52570210944299	1.1253055841764	-1.03186901370086	0.688213617179598	0.359946700825133	0.592217473144629	0.541929311849857	0.258965336847671
ENSG00000111907	9	12.623	-0.0571196678852238	0	0	0	0	0	0	0	0	0	0.271811811910776	0.790452584727567	-0.262807217719156	0.697276949968915	0.186336807258108	0.586333367984984	0.880581314422709	0.185758511635215
ENSG00000111911	8	7.4348	-0.699536297138819	0	0	0	0	0	0	0.240278717078166	-1.46340269415629	0.636409144724709	-0.697760003202771	0.772503445192492	-0.728073104548214	0.685918125539885	0.387900966327632	1.182697232032	0.133712754728382	0.532737526884612
ENSG00000111912	17	48.918	-0.381074244782444	0	0	0	0	0	0	-0.338634308760131	-1.22968313572707	0.702548723097814	-0.697760003202771	1.01388918225501	-0.982921244641065	0.82307748750761	0.557573141294888	0.653053747000538	0.165807718270773	0.64204547711747
ENSG00000111913	9	47.87	-0.462124859295512	0	0	0	0	0	0	-0.625808489204147	-1.3173678268158	0.328435718730904	-0.0860271817916154	0.491190478473053	-0.0189250824385475	0.564696584324483	0.979763622222031	0.514312986981758	0.868985684537407	0.609024900922556
ENSG00000111961	16	55.21	-0.398262845928676	0	0	0	0	0	0	0	0	0	-0.697760003202771	0.525903126307858	-0.505057272498674	1.02755300283382	0.506526547610642	0.481980531002593	0.67520729403358	0.507878028139956
ENSG00000111962	4	18.537	0.423169639589073	0	0	0	0	0	0	0	0	0	-0.697760003202771	0.0900628885818694	-0.414563667555574	1.04611999630559	0.502235175139775	0.617195432537364	0.660728468795124	0.403056101836465
ENSG00000111981	10	11.078	-1.07629608324999	1	0	0	0	0	0	0	0	0	-0.697760003202771	-1.41008557491178	0.684088030944843	0.542905377973371	0.34090213879847	0.553903183120238	1.86401255646862	0.118315734915056
ENSG00000112029	2	19.66	0.0601672575831831	0	0	0	0	0	0	0	0	0	-0.0860271817916154	-0.222032577988548	0.0690964578236114	0.00455682678834063	0.785234599514338	0.629367080447013	-1.04871305854499	0.750465299105872
ENSG00000112031	15	15.578	-1.03664162163027	0	0	0	0	0	0	0.34776335630827	-0.445303717260653	0.421000366506881	-0.697760003202771	0.38817229780202	-0.982431768567163	0.418167514477001	0.552137066600979	0.294694219910525	-1.25244765461984	0.516664710671433
ENSG00000112033	0	15.691	1.40933872220244	0	1	0	0	0	0	-0.165486554948662	0	-0.219964947123344	-0.0860271817916154	0.792889715600219	-1.15118071548646	0.923338735340639	0.387216538659018	0.400937967106075	-0.0752001937703668	0.43463065041851
ENSG00000112038	17	19.509	-1.0079395931508	0	0	0	0	0	0	0	0	0	2.66178546399681	-1.06612517108478	0.890754343550728	-0.601656046782276	-0.833106665192986	-0.805200982892693	0.719915693046345	-1.09122626040923
ENSG00000112039	13	23.167	-0.889237135823288	1	0	0	0	0	0	-0.264488927050799	-1.01828331684771	-0.552413273047931	-0.697760003202771	-0.291468851725151	-0.488926820170541	0.442926399308718	0.327301450792666	0.504791237760294	0.0866594031061744	0.443720539666556
ENSG00000112041	11	30.074	-0.465856122997844	0	0	0	0	0	0	-1.18634781362427	-0.0158081576369657	-1.02630207906604	-0.697760003202771	-1.36424446056523	1.41074540626306	-1.60855383488059	-0.58470970413139	-0.364380950260647	1.04650330848158	-0.544859272177952
ENSG00000112053	25	41.829	-0.605289272713483	0	0	0	0	0	0	-1.2059616931298	-1.25614796976476	-0.902231942740425	-0.697760003202771	-1.27325824131954	1.46398338658212	1.04001817423426	0.390861615690104	0.831054726995815	0.364312147124932	0.615721331322905
ENSG00000112062	5	22.228	2.63996428601316	1	0	1	1	0	0	1.22121737850082	0.904083965239304	0.95841207951922	-0.697760003202771	0.919389981571266	-0.924472300538696	1.04001817423426	0.395210171955359	0.831054726995815	0.364312147124932	0.617209948530379
ENSG00000112077	7	20.242	0.869492705633226	0	0	0	0	0	0	0	0	0	0.883547280954345	-1.26926551835385	1.4447109111835	-1.60855383488059	-1.66072458534668	-1.31081307406012	-0.0235809893936934	-1.34377897993129
ENSG00000112078	8	18.233	0.164303435457357	0	0	0	0	0	0	0.951359405147297	-1.21118963724291	0.747676152740586	-0.697760003202771	0.965706446218654	-1.16465990027487	0.382811688754575	0.514394841835426	0.765491336464554	-1.6496688268225	0.601210492287184
ENSG00000112079	10	26.468	1.58768921326093	1	0	0	0	0	0	-0.836285538345747	-0.95323721873098	0.905414619111955	-0.0860271817916154	0.923364041823069	-1.0136211132136	0.649956214961999	0.595103708243037	0.524145561328029	-0.549166090480154	0.469989310754289
ENSG00000112081	0	10.287	4.14507908991205	1	0	0	0	0	0	1.36169339550322	-1.17515920054099	0.951902794907992	1.94610394641548	1.6947598752855	-1.25350550130761	0.989024562325191	1.02218638766151	0.221512871400714	-0.802106143444222	0.99942396693006
ENSG00000112096	3	10.291	0.549791247501601	0	0	0	0	0	0	1.03157294165954	-1.04379159061897	0.711950433356896	-0.0860271817916154	1.66412009030544	-0.0659989604038089	0.974992658338661	0.713867923460416	0.664099834992544	-0.899346473674923	0.779004870770597
ENSG00000112110	7	10.05	-0.598374693125246	1	0	0	0	0	0	1.9496520549867	-0.852160683912339	-0.43660859067975	0.271811811910776	1.4996357125354	-1.31102704588897	0.884194008702006	0.7503254650541	0.46306379876314	-0.852200421670058	0.861212764928122
ENSG00000112115	3	6.7798	-0.317453589382368	0	0	0	0	0	0	0	0	0	-0.0860271817916154	-1.84880865303037	1.7469097498781	-1.60855383488059	-1.53564561261889	-2.13959620996729	0.785712674262626	-2.24845619034638
ENSG00000112116	3	6.552	-0.834122717954402	0	0	0	0	0	0	-2.69168993540831	-0.42840448588719	-1.41586881012752	-0.697760003202771	-2.04789040893178	1.84808503872101	-1.60855383488059	-1.87248402843815	-2.68976032241395	0.955588963738704	-1.74761698570125
ENSG00000112118	24	44.841	-0.0492722723714033	1	0	0	0	0	0	0.275399795680667	-0.466029189699805	0.791130916203075	-0.697760003202771	0.820159234013139	-0.648770350532972	1.05014108351959	0.476310262104188	0.707746579019364	-0.790998311536696	0.515169999823592
ENSG00000112130	1	25.943	0.928684116183856	1	0	0	0	0	0	0.490522047575545	-1.07950317389875	0.571195082806336	2.6419546972228	0.390521604138721	-1.01582780029225	0.564696584324483	0.331095649298541	0.33456233736156	-0.293176760399007	0.414441829714253
ENSG00000112137	0	3.2347	0	0	0	0	0	1	0	0	0	0	0	-0.181852852790766	0.353712713482309	0.588339647797494	0.461693752710168	0.383003923048285	1.17075349424961	0.226580519476901
ENSG00000112139	7	42.294	0.564285771883737	0	0	0	0	1	0	0	0	0	-0.697760003202771	-0.651406734255112	0.737801854890018	0.0933008595525625	0.657259919079717	0.840616911586961	1.28315521664929	0.580986808658718
ENSG00000112144	15	37.686	-0.151764606796298	0	0	0	0	0	0	0.264604032312699	0.145531673966293	0.295186467608421	-0.697760003202771	0.33634484352368	-0.628201429000412	0.674256363687436	0.557709113585991	0.736456641931262	-0.66837632867813	0.638630713199547
ENSG00000112146	11	25.956	0.15887614279942	0	0	0	0	0	0	1.14107370932384	-0.217961227274246	0.990492093197316	-0.0860271817916154	1.24058626567965	-0.947125962039369	0.674256363687436	0.594890937301163	0.750773586996243	-0.642552794221623	0.652363386468005
ENSG00000112149	5	9.8248	-0.81842140373847	0	0	0	0	0	0	0.78624640022373	-1.15507143494612	-2.11447112425343	-0.0860271817916154	0.375481652357038	-0.222793046445922	-1.60855383488059	0.347408331524557	0.247643280738302	0.412107040904612	0.195939052687396
ENSG00000112159	78	298.28	-0.189364264104413	0	0	0	0	0	0	0.598416947280037	-1.06738674385739	0.419630810019655	-0.697760003202771	0.341098346532051	-1.0194872295864	0.710529180892862	0.475873679910861	0.477069872176506	-1.31408704186516	0.479984057738347
ENSG00000112164	7	30.067	0.125718776717333	0	0	0	0	0	0	-1.64462311631707	-0.851841830490199	0.284324407707562	1.13743757848656	-1.62820439678736	1.40300210298242	0.564696584324483	-0.2043865847079	-0.29803670717126	1.60367189231351	-0.371272293589515
ENSG00000112167	7	7.6746	-0.590449019351936	0	0	0	0	0	0	-0.399442406178286	-0.664037164849255	-1.69361356929135	-0.697760003202771	0.203038176016396	-0.48538415191554	0.624225843691919	0.195217675729803	0.536783847671034	0.217707131399845	0.182325552390701
ENSG00000112175	9	22.495	0.509008274307581	0	0	0	0	1	1	-2.34368392242439	4.64072721930759	1.15080301914436	-0.0860271817916154	-0.720897898326684	0.896293035917544	-0.486926737376015	0.0214559717560733	-0.469848012240423	-0.227151127773828	-0.154613172139448
ENSG00000112182	2	27.02	1.63420606896256	0	1	0	0	0	0	0	0	0	2.60089874393721	-0.257392931775994	-0.197158469205086	0.866282010347757	0.676919798937994	0.616843394202244	0.946275043835691	0.496254619067149
ENSG00000112183	3	8.5882	-0.127491823166268	0	0	0	0	0	0	1.6392530678439	1.70440605481276	0.761963423135906	0.883547280954345	-0.298582639137217	1.04307592256773	0.712699359804635	0.561590370051142	0.571286669286881	0.990670644840064	0.556139745751164
ENSG00000112186	5	25.85	0.263005797485303	0	0	1	1	0	0	0	0	0	0.722641833769719	0.0875598893072532	0.521902162060397	0.599698472226524	0.202766117319637	0.223235741372579	0.599140293284822	0.21271316941938
ENSG00000112195	13	11.705	-1.03369314052284	0	0	0	0	0	0	-2.94521695585415	-0.905728058831998	-3.09153683000659	-0.697760003202771	-0.866807386742999	1.15092645442181	-1.60855383488059	-0.294721150748118	-0.102210826682903	0.761056392887227	-0.715975253564093
ENSG00000112200	27	47.836	-0.285509536322369	0	1	0	0	0	0	0.597149488107594	-0.980977466457231	0.983494846969652	0.722641833769719	0.739547288076716	-0.761499826261977	0.442926399308718	-0.135132968327368	-0.0100176373250999	-0.743442459934492	-0.14652262591833
ENSG00000112208	3	6.7199	0.8634196173345	0	0	0	0	0	0	1.04085646679953	-1.08077858758731	1.02065496884653	-0.0860271817916154	0.0698632453130392	-0.007668971871684	0.791704584359883	0.52639695054659	0.421504316169899	-0.302439613107582	0.606037268640094
ENSG00000112210	6	14.222	-0.472235801146237	0	0	0	0	0	0	1.0809624442846	-0.970774156948725	1.06801295315265	-0.697760003202771	0.13624761642533	-0.0696210845313084	0.833054121443454	0.447593582228941	0.553523046856791	0.176572430146408	0.327486390597177
ENSG00000112212	5	6.2778	-0.225639714189496	0	0	0	0	0	0	0	0	0	2.90084902001574	-1.65147350758769	1.64436280886669	-0.486926737376015	-0.66240883107183	-0.637526179382213	0.138074017495245	0.207394554730333
ENSG00000112214	14	13.435	-0.931337793052047	1	0	0	0	0	0	0	0	0	3.18053608269279	-0.569433508011442	0.715851771874599	-1.60855383488059	-0.542803009444366	-2.00460116356669	0.209861222497804	-1.27604271256612
ENSG00000112218	3	11.061	-0.126956921726423	0	0	0	0	0	0	0	0	0	-0.697760003202771	-0.816857181920621	-0.325047573128976	0.422392572979909	0.365689155927004	0.579016795376232	0.850982738056903	0.211814448010145
ENSG00000112232	6	19.409	0.00156945716701524	0	0	0	0	0	0	0.55351235214228	0.410817721187455	1.10636114201504	2.21096426757925	-0.802003857277834	0.244377981716534	-0.277214151632093	0.0882217022837559	0.114580449340729	0.499405146134219	-0.196120072482951
ENSG00000112234	17	27.785	0.0271403552669125	0	0	0	0	0	0	0.89092353262491	-0.826971263563216	1.21935817749354	-0.697760003202771	0.577862317390125	-1.11696695580501	0.582547640562655	0.375268110058036	0.538809091425213	-0.0425274101105956	0.277254491729018
ENSG00000112237	0	20.411	1.59383405663086	1	0	0	1	0	0	0.814523661577042	-0.823463875919666	1.45275073032472	2.80619616124791	0.977266350763262	-1.0556539378269	0.804173987552734	0.285855212352717	0.0901585707544647	1.04187282096992	0.354137089382835
ENSG00000112238	4	19.867	-0.34132845852666	0	1	0	0	0	0	0.372871223467968	1.56825564355863	1.21738389184134	-0.697760003202771	-2.29121882472955	2.1414461346938	0.0560621884962581	0.226408437769741	0.0696365446597639	1.84714749803131	-0.992253557348299
ENSG00000112242	2	18.015	0.440880095798568	0	1	0	0	0	0	1.66118384682044	5.53256024103547	1.1554648913675	-0.697760003202771	0.0221635442244162	-0.75548707112868	0.912507465750853	0.708217064523038	0.850026657092422	-0.0689330866637497	0.646245711162548
ENSG00000112245	2	7.9509	2.40328344525842	0	0	0	0	0	0	2.25138179923382	1.08232302821602	1.30243511767069	-0.0860271817916154	1.10327260371958	-0.51743666885358	0.373507291927618	0.667144023504491	0.525034798076851	0.20885365221697	0.730358958724913
ENSG00000112246	4	36.198	-0.0308116495084672	0	0	0	0	0	0	1.14893319095142	1.11006327594227	0.93003959524052	-0.0860271817916154	-1.40331100976982	1.72587313647852	0.567722825836278	0.419288571375414	0.250889732104648	1.81168267304235	0.160627025983657
ENSG00000112249	55	121.31	0.510678210510023	1	0	0	0	0	0	0.217874356422477	-1.27687344220391	1.09983960960741	-0.697760003202771	0.610214680821235	-0.916436401061706	0.526647365949528	0.531672855772933	0.352865588126733	-0.777495991795982	0.481092305692029
ENSG00000112273	3	7.5557	0.135627499731043	0	0	0	0	0	0	0.308800929167617	-1.01955873053627	1.50641747715403	-0.697760003202771	-1.30778975104894	2.30752210645918	-1.60855383488059	-2.12552165826727	-0.22640117702474	-0.715106480042939	-2.00674964536335
ENSG00000112276	11	19.263	-0.305842314224761	0	0	0	0	0	0	0	0	0	-0.697760003202771	-0.380863251256717	0.115720024940474	0.454799259477216	0.292665034527345	0.362199702744351	0.92277467798826	0.154395331050856
ENSG00000112280	40	63.984	-0.279808269756218	0	0	1	1	0	0	0	0	0	-0.697760003202771	-0.692256121539523	0.75745088664565	-0.320979662558432	-0.309046445149723	-0.464054039154821	1.31552598046475	-0.675720322051732
ENSG00000112282	27	74.376	2.32433329737499	1	0	0	1	0	0	-0.861674438803853	-1.03868993586472	1.17775110465924	-0.697760003202771	0.650581033157913	-1.25948580716763	0.742002483571094	0.256840826073634	0.62888588801134	0.0540620330170141	0.276408215620978
ENSG00000112290	1	22.053	1.68217759565303	0	0	0	0	0	0	1.30793887636684	1.31062207846885	1.14512986700705	1.49528274999791	0.175593008531572	-0.0369899443299405	0.995875200916582	0.717004036181109	0.664442986728357	-0.0962229075470535	0.656341238215022
ENSG00000112293	32	51.589	-0.937795749459929	0	0	0	0	0	0	-1.76833239189148	-1.2268134549278	-0.858155841213385	-0.697760003202771	-1.11753545881735	1.0020081628437	0.470144348093887	0.256980801719485	0.44366075388477	0.24758678010238	0.168254593776312
ENSG00000112294	14	23.361	-0.0526512839060326	0	0	0	0	1	0	0	0	0	-0.697760003202771	0.228957392189063	-0.247937406876611	0.697276949968915	0.263013506050979	0.44366075388477	0.265911591495021	0.181848509440057
ENSG00000112297	58	71.725	-0.956849982457328	0	0	0	0	0	0	0	0	0	-0.697760003202771	0.0904471209266565	0.217041755504667	0.484969162820263	0.814226043200238	0.782927829090977	0.990621520851649	0.58282001899806
ENSG00000112299	11	17.496	-0.864625146402136	0	0	0	0	0	0	-1.96127302209443	-1.26124962451901	-0.987785756964531	-0.697760003202771	0.109724606567996	1.12454691151738	-1.60855383488059	-0.822830213438063	-0.486871543280608	0.130650798844958	-0.81550374178122
ENSG00000112303	21	19.23	-0.964475589569261	0	0	0	0	0	0	0	0	0	-0.697760003202771	-0.102646099429566	0.389902854900367	-1.60855383488059	-0.425090573707465	0.200289082722434	0.0195344481018178	-0.679244545920292
ENSG00000112304	7	4.53	-0.691988968286375	0	0	0	0	0	0	0.129037165625938	-0.903496084877012	0.838637745347319	0.52570210944299	0.303388686407904	-0.657667437041119	0.882729048694666	0.621527185206649	0.311676546866319	-1.25734349991789	0.600174356923996
ENSG00000112305	2	23.847	0.578819435395617	0	0	0	0	0	0	0.5098795063936	-0.331473045556378	0.592344856359258	1.63132692882366	0.96292899526919	-1.26050451801135	0.344343810555192	0.400792168830055	0.526633011132931	0.158022677188019	0.294665330056583
ENSG00000112306	0	7.0418	0.77615240438031	1	0	1	1	0	0	0.820330804528937	-0.432549580375018	1.08587672009289	-0.697760003202771	2.87208071391546	-0.869637504943872	0.725499009765219	0.730443661892543	0.585720229879045	0.277616317706	0.787532874334423
ENSG00000112308	0	12.459	0.886276869105429	0	0	0	0	0	0	1.10574552079246	2.80540692146502	0.801467961290573	-0.697760003202771	1.81999766355225	-1.14497752636538	0.791704584359883	0.89666771754343	0.801302813898361	-0.166954841398875	0.845210457327908
ENSG00000112309	8	10.647	-0.165111050039255	0	0	0	0	0	0	1.09176087099696	0.563548510392908	0.728381539771834	-0.697760003202771	-0.553405530200305	0.24806642736052	0.249271300434302	0.353394329078521	0.467990315983222	1.11342848702887	-0.0633020770813958
ENSG00000112312	3	9.3949	0.0996782090604991	1	0	0	0	0	0	0.873161263534638	-1.44554690251641	0.238353940250564	1.24138362702432	0.42667237874973	-0.296226997131125	0.644929836021848	0.51400214332327	0.298396283441656	-1.33529323909567	0.482801849704567
ENSG00000112319	10	37.698	0.673823149662685	0	0	0	0	0	0	1.7570756905152	1.12855677442644	1.13295209495843	-0.697760003202771	-0.718888912066795	0.803567242669324	0.33417381373616	0.315578486001784	0.408387052905758	1.16818205017598	0.151913409942662
ENSG00000112320	0	23.411	0.587664878717928	0	0	0	0	0	1	0	0	0	-0.697760003202771	0.132734634987272	-0.422554347289	0.916600695199314	0.756500802226989	0.862860633266031	1.13734391288171	0.645518488874703
ENSG00000112333	0	19.194	2.39601661350248	0	1	0	0	1	0	1.57613072080062	2.61473257502481	1.19350876542952	-0.697760003202771	-1.19171425749533	0.855803260416759	0.00455682678834063	0.575568762129576	0.361332976547392	1.91653769563875	-0.0433596111643805
ENSG00000112335	2	7.5168	1.89223078180476	0	0	0	0	0	0	1.6977950522217	0.265420560691241	0.959252797840872	-0.0860271817916154	1.94855082805116	-0.917915647123605	0.849192120799966	0.472086591792868	0.64599042467558	-0.998093238020321	0.380174678658501
ENSG00000112337	13	22.987	0.593333529342625	0	0	0	0	0	0	-2.5820170939405	-1.31864324050436	-0.171204485711971	-0.697760003202771	-1.4306628636852	2.30003813066276	-1.60855383488059	-1.62068167226218	-0.659773297790415	0.32137234664146	-1.26459263029104
ENSG00000112339	18	39.483	-0.559065960484944	0	0	0	0	0	0	0.228618024504632	-1.05909655488173	1.09067542563302	-0.0860271817916154	1.03060877828676	-0.897373516791708	0.481309809639728	0.403678163107607	0.737909384054406	0.165060247233452	0.406552724808188
ENSG00000112343	15	20.707	-0.714904928751921	0	0	0	0	0	0	-2.79769213292353	-0.909554299897687	-1.59865361732811	1.69221364888327	0.303081300532074	-0.818972680707693	0.719146014444189	0.59079504076982	0.507921218688089	-0.0888809393712133	0.374099410975573
ENSG00000112357	19	19.678	-0.357251561144478	0	0	0	0	0	0	0.972317798983639	-0.805926937701921	1.00570125890587	-0.697760003202771	0.268763863109051	-0.593044680649397	0.839580961313485	0.232668244476187	0.589709239239649	0.0399565044238801	0.191097207461675
ENSG00000112365	11	27.403	0.460423567917776	0	1	0	0	0	0	0.565574084973165	0.336206020406503	0.990733821697393	2.70016730854519	0.208055152632622	-1.02970198530709	0.80592665584374	0.784643211195212	0.418533513356756	0.0115254747832905	0.581571490503845
ENSG00000112367	52	52.814	0.493926662979274	0	0	0	0	0	0	-0.297857440195313	-0.784244904996344	0.976625286623401	0.271811811910776	0.628756635973981	-1.00157805402417	0.80592665584374	0.424762050948461	0.399268504639046	-0.299809893087102	0.412414221513072
ENSG00000112378	3	8.3586	-0.676535535225493	0	0	0	1	0	0	0	0	0	0.271811811910776	1.02133231167689	0.410200821739711	0.775131605641957	0.456176118364866	0.570085411136885	0.91334641913502	0.446235284585015
ENSG00000112379	12	95.882	0.0181840177436577	0	0	0	0	0	0	0	0	0	-0.697760003202771	-0.158184140351855	-0.0370094231459856	0.725499009765219	0.246252319162877	0.260623071488449	1.29646483929474	-0.0159510003664198
ENSG00000112394	4	17.033	0.0411978260335654	0	0	0	0	0	0	0	0	0	0.52570210944299	-0.513983291625104	0.188248098055963	0.203198184399827	0.377576021349957	0.278536919488261	0.958332229997122	0.15503373765713
ENSG00000112406	3	16.033	1.04774534886736	0	0	0	0	0	0	0	0	0	-0.697760003202771	0.684821624111978	-0.912946772913706	0.484969162820263	0.754886449776082	0.799657454168033	-0.193500905466463	0.462406084943829
ENSG00000112414	19	59.594	0.0677993878834076	0	0	0	0	0	0	0	0	0	-0.697760003202771	-0.18407042232354	0.540498432805933	0.45087734840635	0.365857165968186	0.116645833733806	0.64762497780865	0.191475502655167
ENSG00000112419	16	35.261	-0.21089078546402	0	0	0	0	0	0	0.915937515643886	0.649638934370929	0.278449825522634	-0.697760003202771	0.236565192615856	-0.365134090086321	0.884194008702006	0.650930545950566	0.589873562802059	0.675243464781	0.594031771249624
ENSG00000112425	9	11.708	-0.627565960726532	0	0	0	0	0	0	1.95625132571911	-0.450724225437045	0.932705203982792	-0.697760003202771	-0.0996600652072175	-0.0795120141354056	0.249271300434302	0.434885298159423	0.700338225945735	-1.9991749991001	0.427900545804801
ENSG00000112462	3	3.3244	-0.906914976091329	0	0	0	0	0	0	-2.53777906298814	-0.694009386530492	0.881490164788134	-0.697760003202771	-2.32871869399344	2.22185569399578	-1.60855383488059	-3.07249929870775	-1.95351392367842	0.504647843613629	-3.25777587079855
ENSG00000112473	5	17.147	-0.190368835101194	0	0	0	0	0	0	-0.747862161702743	3.97113503281186	0.571471288185984	2.24305357242585	0.881109461963435	-0.814750988073301	0.88565407734796	0.917891727448433	0.190555257758112	-0.140253596582406	0.97073340935427
ENSG00000112486	5	10.073	1.07570373388168	0	0	0	0	0	0	0	0	0	-0.697760003202771	-0.603663120898513	0.705434917381474	-1.60855383488059	-0.0114643790709221	-0.354617460057001	0.828688244794411	-0.332294944645439
ENSG00000112494	21	17.754	-0.999772561410727	0	0	0	0	0	0	-2.58158748209468	-1.57850877954913	-0.914906656367941	2.06944831509979	-1.41918309902965	1.39899786024856	-1.60855383488059	-1.70715719025883	-0.802083390585105	0.724853042498727	-0.793421442494077
ENSG00000112499	21	26.21	-0.800039059135023	0	0	0	0	0	0	-1.1725644899876	-0.656384682717875	-0.522907139416435	-0.697760003202771	-1.41994497687902	1.85935090831192	-1.60855383488059	-0.99678873065646	-0.178270656272019	0.721948794549091	-0.746768580491529
ENSG00000112511	2	31.027	0.802179925660563	0	0	0	0	0	0	-0.0928553228194297	2.00189629767015	0.608033541803756	2.88575751526115	0.709192932838502	-0.983776637898472	0.552377737219607	0.734480239382667	0.543366407013731	-1.72301649606231	0.929724111371078
ENSG00000112514	10	10.057	-0.922192283068359	0	0	0	0	0	0	-0.99897598152554	2.3217062800774	0.684766510210936	0.271811811910776	1.88530618409913	-1.27171777599817	1.06489918222581	0.908889199774187	0.694931690536569	-0.186989806543747	1.10314867199248
ENSG00000112530	12	15.627	-0.328490823970385	0	0	0	0	0	0	0	0	0	-0.0860271817916154	-0.212865892048617	0.194561295046304	0.659838898923647	0.18403699549923	0.520464095503673	-0.395104166266093	0.182936235223451
ENSG00000112531	3	17.734	2.07587810175537	0	0	0	0	0	0	3.81220911760973	0.475863819304182	1.40868150058951	0.52570210944299	1.1421239828111	-0.561671779892322	0.777004371473135	1.12911259758945	0.645771116769601	0.162617619670197	1.10222204662287
ENSG00000112539	27	22.17	-1.09016438155621	0	0	0	0	0	0	0	0	0	-0.697760003202771	-1.14684689769114	1.05415958235224	-0.601656046782276	-0.279575184003696	-0.19363962112235	0.140852159608314	-0.526846710500569
ENSG00000112541	4	42.969	2.09727415934917	0	0	0	0	0	0	0	0	0	-0.697760003202771	-0.766994801634194	0.525486692914932	0.811142902425011	0.618729817326473	0.546848313186573	1.16872528510185	0.299881544402325
ENSG00000112559	2	8.5785	-0.524799652393424	0	0	0	0	0	1	0	0	0	4.20638773746718	-0.262958811741916	0.069386864081485	0.888559670451429	0.397763649423943	0.590800203815927	1.31739716777838	0.353365566348994
ENSG00000112561	3	20.633	0.764208446619873	0	1	0	0	0	1	0	0	0	-0.697760003202771	0.563063883082308	-0.709953947096593	0.602492668016127	0.735011860276884	0.778691833819504	0.516490960025912	1.02441478707138
ENSG00000112562	9	25.253	-0.283898308814543	0	0	0	0	0	0	0	0	0	-0.0860271817916154	0.62805403968637	0.00278043363026027	0.296592035441214	0.0485143446549061	-0.553625442198761	1.30521532929126	-0.281897492719933
ENSG00000112576	0	12.477	0.183409853961081	1	0	0	1	0	0	0	0	0	1.74917304753013	1.23970802032014	-0.539967722605167	1.14349644579158	0.995800540185736	1.00242491596225	0.351499249144755	0.990412333498017
ENSG00000112578	10	21.04	-0.190799365528386	0	0	0	0	0	1	0.301163852942418	-0.855349218133748	0.0769598247053465	3.42621871974444	0.163593981307208	-0.684873727927403	0.911134497108973	0.471187842005053	0.105189955631369	-1.24425001979873	0.46937600043016
ENSG00000112584	24	45.032	-0.238927448737836	0	0	0	1	0	0	0	0	0	-0.0860271817916154	0.975806267853069	-1.30470542473172	1.01254647601125	0.935922109646928	0.923990998618232	1.43227979199438	0.802804135255284
ENSG00000112592	7	21.236	2.09952465930949	1	0	0	0	0	0	0	0	0	0.883547280954345	0.750887631281445	-0.870892641954724	0.950556684125808	0.726029002294535	0.466124160459515	-1.2071706656711	0.739440455627066
ENSG00000112599	7	10.576	-0.632060437458886	0	0	0	0	0	0	0	0	0	-0.0860271817916154	-0.765732323929892	0.713090982461187	-1.60855383488059	-0.906788047217753	-1.38002477313787	-1.17631716065669	-0.621422626361852
ENSG00000112619	4	13.762	-0.200094908842762	0	0	0	0	0	0	0	0	0	-0.697760003202771	-0.685219180596414	0.908884631445353	0.542905377973371	-0.0980824826567526	0.390018058796243	-0.0345580503825386	0.0265476288222497
ENSG00000112624	0	41.749	0.743719112198501	0	0	0	0	0	0	2.30922722353487	3.34554461857157	0.414171782736962	2.03021922817923	0.368477645614911	-0.707094394741294	0.8914460845828	0.855256140847217	0.564561171301489	-0.77709632748978	0.853826831712544
ENSG00000112640	2	35.876	2.1639737596225	0	0	0	0	0	0	-0.294031504663586	1.46207745398574	0.932410924716029	0.271811811910776	0.93493492443467	-1.11381144114152	0.795303700588296	0.469109457432503	0.132842229829024	-1.46130604105988	0.592983728719142
ENSG00000112651	13	18.012	-0.840267561324326	1	0	0	0	0	0	0	0	0	-0.697760003202771	0.884468750463578	-0.919059545776292	0.391922229808344	0.457847205154328	0.331982870643511	-1.32051131926564	0.601191355542489
ENSG00000112655	8	52.546	0.731585981977631	0	0	0	0	0	1	0	0	0	1.01959145978009	0.238914498952557	-0.247508775612057	1.11511269616048	0.402360010299421	0.268026161828456	0.386984255080284	0.451975246731807
ENSG00000112658	1	15.806	1.72027953845953	1	0	0	0	1	1	1.07429819860403	2.73143292752835	1.07077204302056	-0.697760003202771	0.70049830377931	-0.758549788628863	0.824756146587113	0.728363819479903	0.615160619901441	-0.625278780529213	0.782399552571739
ENSG00000112659	25	124.64	0.707352337477346	1	0	0	0	0	0	-1.46378944105913	2.2952414460397	0.0249722502779149	-0.697760003202771	0.131065968804195	-1.02355880403352	-1.60855383488059	0.389520544613504	0.233082020314226	-1.58161152164084	0.619011368347295
ENSG00000112667	3	6.0852	-0.0920578643706958	0	0	0	0	0	0	-0.162728408225295	-0.498552238758168	-0.310775052636054	-0.0860271817916154	0.979330227358121	-0.909037924344151	-1.60855383488059	0.130767983202076	0.05918072690569	1.06146984803475	0.115243578538425
ENSG00000112679	5	11.255	-0.935975779926799	0	0	0	0	0	0	0	0	0	-0.697760003202771	1.09181150177792	-1.2001194792629	0.688213617179598	0.563234167189323	0.54796041230739	0.665526864616629	0.512804526622154
ENSG00000112685	25	59.191	0.898625264539895	1	0	0	0	0	0	0	0	0	-0.697760003202771	0.78688471295454	-1.30290130484345	0.725499009765219	0.31773294606964	0.294240789900063	0.398453086433359	0.40746226457651
ENSG00000112695	4	5.7355	-0.706600910057745	0	0	0	0	0	0	0.278213419402906	-1.19843550035727	-0.138213029903827	-0.0860271817916154	1.78140975806859	-0.841652804924611	0.72759632866915	0.361454171300011	0.311331092111575	-0.0721432424802308	0.189659079387964
ENSG00000112697	7	17.085	0.113840050839804	0	0	0	0	0	0	1.21344217567605	-0.287152419878804	0.216220077892235	-0.0860271817916154	1.50395009286402	-1.20899994831417	0.798873435948409	0.75978618956222	0.365842355812429	-1.285841432445	0.783732269367137
ENSG00000112699	2	23.039	1.2393052962147	0	0	0	0	0	0	0	0	0	0.271811811910776	0.472868084660185	-0.598848447949669	0.892882178330687	0.441634395312113	0.411001011901106	-0.336473096804397	0.399787779725551
ENSG00000112701	7	61.258	-0.163284557317834	0	0	0	0	0	0	2.07433548140522	0.383715180305484	1.08627014279906	-0.697760003202771	1.21116504613592	-1.24559728253445	0.588339647797494	0.684825513404929	0.699156966196306	-1.38791098232972	0.61991479049503
ENSG00000112706	43	40.961	-1.03214062170963	0	0	0	0	0	0	0	0	0	-0.697760003202771	-0.944521122993025	1.39237069371347	-1.60855383488059	-2.51565970272737	-4.47404370223955	-1.03425040745724	-4.43031485036479
ENSG00000112715	11	21.67	0.0930832656985102	1	0	0	0	0	1	1.0107763516015	4.85977952031833	0.521975858768065	0.722641833769719	0.986158585028345	-0.397371287006093	0.977362800472746	0.834793822388341	0.735060384235461	0.737877015401278	0.996504838497468
ENSG00000112739	4	53.731	2.01337943474131	1	0	0	0	0	0	1.56989665474046	-0.528843313861546	0.950362794126523	-0.697760003202771	0.844640323409602	-0.978935206374643	0.174513138691337	0.741003559471696	0.515020134069264	-1.2417793708281	0.633181696212824
ENSG00000112742	15	49.87	-0.481198661857782	0	0	0	0	0	0	0	0	0	-0.697760003202771	-0.854896184054586	0.889742733005899	0.69951373312318	0.318308304360195	0.859990146844793	0.201446676765094	0.238736798412366
ENSG00000112759	3	20.675	0.308315863353131	0	0	0	0	0	0	-1.09603813689998	-0.589106610646161	-0.420491640713302	-0.697760003202771	0.936087621469033	-0.37459226549148	0.49219726380299	0.762912802211332	0.79434448377759	0.352930682593925	1.03968562982297
ENSG00000112761	8	17.132	-0.721623812691435	0	0	0	0	0	0	-1.53998783959892	-1.00010867178568	0.174957220982239	-0.697760003202771	-1.46029266650181	0.553028904374859	-1.60855383488059	-1.21355154637222	-0.0173635749558924	0.285262415612234	-1.0039412516196
ENSG00000112763	27	19.694	-1.12411757660977	0	0	0	0	0	0	-1.57540665911734	-1.22043638648499	-1.13344189068121	1.01959145978009	0.646881424580959	-0.890761976102178	-1.60855383488059	0.570633269753402	0.419847178486732	-0.666302718929791	0.536441555132838
ENSG00000112769	54	92.778	-0.466149666470929	1	0	0	0	0	1	0	0	0	-0.0860271817916154	0.500236405676051	-0.167079214236017	0.939098644687117	0.503064663561239	-0.000379810191836029	0.720619766034698	0.550960343108178
ENSG00000112773	1	12.673	1.45576425326799	0	0	0	0	0	0	2.36713783791116	1.03385730805062	0.964473717668238	1.69221364888327	0.545279414552143	-0.110344902769307	0.690497121863178	0.762935460497782	0.835936764666599	0.421975040493752	0.645254484531805
ENSG00000112782	11	15.503	-0.674722088880654	1	0	0	0	0	0	0	0	0	-0.0860271817916154	-0.0860143279337632	0.723557902989787	0.349341466702917	0.390710466770672	-0.181315631981998	1.07703486141004	-0.0136317831654768
ENSG00000112787	9	27.522	-0.596176378671249	0	0	0	0	0	0	0	0	0	-0.697760003202771	-0.294476842081487	-0.645233378360903	0.400846828410833	0.736383688539214	0.449483848451987	0.851384898971971	0.740132803344221
ENSG00000112796	15	15.654	-0.54449968103161	0	0	0	0	0	0	0	0	0	-0.697760003202771	0.161431302109403	0.22170464975428	0.473897934687829	0.0224988894248939	-0.0437669188660199	0.762485580566372	-0.107283845056649
ENSG00000112799	7	6.9741	-0.797331935994345	0	0	0	0	0	0	0	0	0	-0.0860271817916154	0.264339702110497	-0.0679130740016035	-0.825035062063364	-0.117857572688006	-0.600206007002155	0.481802514766881	-0.323147705611838
ENSG00000112812	15	28.371	-0.454329649288018	0	0	0	0	0	0	-2.88126485643068	-0.6190788323274	-1.3301271056038	-0.697760003202771	-0.212613396507756	1.01164089723958	-1.60855383488059	-0.966003429217791	-1.04943268398766	1.85916703709115	-1.33360845812976
ENSG00000112818	25	38.011	-0.656091863122157	1	0	0	0	0	0	-2.33032020787472	-1.23829217812487	-1.27501079959992	-0.697760003202771	-0.0772428524056137	1.79072246017324	-1.60855383488059	-1.02039963948383	-0.677762345970984	0.415961994852418	-1.39799151772002
ENSG00000112837	1	24.565	-0.339586767253019	1	1	0	0	0	1	0	0	0	0.722641833769719	-0.63712426909601	0.175142365403701	0.624225843691919	0.421499923458734	0.570782354041819	1.57754681045621	0.203011869636809
ENSG00000112851	12	68.135	0.097936517786858	0	0	0	0	0	0	2.98604272906682	2.13995982945712	0.974102269774815	-0.697760003202771	0.853598426076648	-1.02577445264473	0.585453233666119	0.836178002542789	0.755087869653516	-0.132656032507335	0.735984224718599
ENSG00000112852	12	17.369	-1.04602196639243	0	0	0	0	0	0	0	0	0	-0.697760003202771	-0.704902854716529	-0.24139272574405	0.529947684658143	-0.0846634886789288	-0.160408203702303	0.54398269904015	-0.4836771680671
ENSG00000112855	12	26.428	-0.0916012411903406	0	0	0	0	0	0	-0.43257806795086	-0.44083976935068	0.494513048410461	-0.697760003202771	0.876795081634821	-1.23275313111063	0.816297659401873	0.439793175049302	0.220833731697695	-1.40532430853031	0.522562734445777
ENSG00000112874	17	19.184	-0.804879264846789	0	0	0	0	0	0	-0.552043772919918	-1.47583797761979	0.529078929219815	-0.697760003202771	0.247290764068925	-0.739391703450481	-0.825035062063364	0.1513318342264	0.36687357231182	-0.285769952483194	0.0910157934630968
ENSG00000112877	29	29.221	-1.12996887650661	0	0	0	0	0	0	0	0	0	1.24138362702432	-0.465987182727645	-0.476784255998021	-1.60855383488059	0.392732540182995	0.3299745986547	1.02454176894952	0.354615978411764
ENSG00000112893	27	60.327	0.417957612144732	0	0	0	0	0	1	1.62927436829949	0.519546738137473	0.262220985178119	-0.697760003202771	0.351472619841314	-0.527736022827406	0.542905377973371	0.839212311492547	0.815831292415991	-0.190877171239755	0.669308555892882
ENSG00000112902	20	60.109	0.0282362508997652	0	0	1	1	1	0	0	0	0	-0.697760003202771	0.00274334371215528	-0.513210408199757	0.664697728392149	0.5918172774103	0.813624438564669	0.699637886444561	0.615674579875774
ENSG00000112936	29	43.763	-1.00008567444868	0	0	0	0	0	0	0	0	0	-0.697760003202771	1.17643044216713	0.114080479164289	-1.60855383488059	-0.502953248938402	-0.78841688807772	0.281566430187156	-0.527376306302214
ENSG00000112941	1	25.558	1.74596133076037	0	0	0	0	0	0	3.35499385732983	0.793122974334297	0.465653901318831	-0.697760003202771	0.459057676381822	-0.785148368360625	0.703953265196139	0.863757769257942	0.624159782331167	0.278601771305694	0.854640705151336
ENSG00000112964	12	29.384	-0.506639096191864	0	0	0	0	0	0	0	0	0	-0.697760003202771	-0.312107617673738	0.500988506051537	0.610769700358958	0.262828057148794	0.425954861703869	0.753489056361326	0.315073402763647
ENSG00000112972	1	22.914	2.9556931224757	0	0	0	0	1	0	-0.036687069362717	-0.0531140080274409	0.635532977942212	-0.697760003202771	0.77632381250638	-0.358143116613169	0.588339647797494	0.749752168897302	0.664968161171135	-0.505955317869307	0.612485419124958
ENSG00000112977	4	5.2725	-0.0990246294652598	0	0	0	0	0	0	1.25629917938988	-1.41142958634734	0.899301570839433	-0.697760003202771	1.30456644012027	-0.521755042163473	0.735886437675104	0.534025271700911	0.626789987664176	0.18590269301817	0.512621689591652
ENSG00000112981	6	9.2114	-0.706796605706469	0	0	0	0	1	0	0	0	0	-0.0860271817916154	-0.312107617673738	0.301916046573149	-1.60855383488059	-0.25751859866283	0.0623469982362696	0.153265266963126	-0.193263349884215
ENSG00000112983	24	65.461	0.395185161821583	1	0	0	0	0	0	-0.406349092022297	0.0272370543520461	1.08597666978942	0.722641833769719	0.867255141417096	-0.910538343520143	0.629494463487601	0.432528720468317	0.454782336000371	-1.68866458460351	0.564206334800448
ENSG00000112984	29	53.429	-0.567422164685446	0	0	0	0	0	0	0	0	0	-0.697760003202771	-0.78564653745688	0.728522435448773	0.629494463487601	0.434372266064078	0.516009122072584	-1.68866458460351	0.575415014989506
ENSG00000112992	8	46.38	1.02300289568039	0	0	0	0	0	0	0.538102375829882	-0.463797215744818	0.33514331974321	-0.697760003202771	0.614529061149849	-0.376528888440701	0.364000609840562	0.487956561635398	0.622424202658771	-0.72834761955225	0.452128082538334
ENSG00000112996	15	20.936	-0.917208567214196	1	0	0	0	0	0	1.07481791705525	-0.676153594890606	-2.24703691409609	-0.697760003202771	0.761283860724696	-1.04266687891265	-0.559977843653009	0.512852746225047	0.594753100651079	-0.0889756658864995	0.450023935264867
ENSG00000113013	6	37.169	1.21436062419072	1	0	0	0	0	0	1.0525816799983	-0.312341840227929	1.03560574848871	-0.697760003202771	1.48298198490561	-0.867992192656229	0.98787228193985	0.405780584500298	0.238150230990391	-1.08004833265144	0.475234553844256
ENSG00000113048	13	23.753	-0.514890929379713	1	0	0	0	0	0	0.448806111816499	-1.13944761726122	-0.0538391349115349	-0.697760003202771	1.17263203098723	-1.23474044619001	0.951811463044763	0.311100491173322	0.220025377181893	-1.21987449834197	0.318826695027308
ENSG00000113068	0	6.1753	0.248302531077862	1	0	0	0	0	0	-0.63035794307479	-0.576033620338389	1.27927116028509	-0.0860271817916154	1.40892394496456	-1.11364328428456	0.721273951262306	0.271078402464081	0.227345067545611	-0.185715668665635	0.347557363260919
ENSG00000113070	3	8.2247	0.415459231029359	0	0	0	0	0	0	-0.821650260444809	2.1131761419973	0.627361524938508	-0.697760003202771	0.304190085298461	-0.527224972934679	0.777004371473135	0.519777342719219	0.402412553086071	0.318963173141679	0.566835309895579
ENSG00000113073	37	43.675	-0.939485255227244	0	0	0	0	0	0	-2.87913024521817	0.282638645486843	-0.639370863284085	-0.697760003202771	-1.84768340116349	2.00748747172801	-1.60855383488059	-0.357309703617722	0.436878332695693	0.230622314251034	-0.0435409971494471
ENSG00000113083	2	22.093	1.33436771917639	0	0	0	0	0	0	0	0	0	-0.697760003202771	-0.0663086976796602	0.0857998579182697	0.391922229808344	0.393589214544338	0.500865244812658	0.755462658832849	0.264324736259227
ENSG00000113088	5	10.912	-0.856190663942145	0	0	0	0	0	0	-2.58347321688496	-0.873205009773634	-2.48141546536331	-0.0860271817916154	-0.144263951403553	0.601791071581126	-1.60855383488059	-0.63975228450843	-0.752544678328391	0.251262167704355	-1.58604995271488
ENSG00000113100	6	32.275	1.26732238992364	0	0	0	0	0	0	-1.7457099444675	0.849241176631083	-0.0605146075733532	-0.697760003202771	-0.759870036155134	0.781954425947197	-1.60855383488059	-0.331281040459824	-0.24425132037688	-1.02599272281388	-0.624641093623051
ENSG00000113108	19	28.617	-0.53442787831063	0	0	0	0	0	0	-0.803356043953192	0.580447741766371	0.583199348924691	-0.697760003202771	-0.217696241525946	-0.439793153838272	0.867803021109793	0.532196250266625	0.408357799789944	-1.0839324448301	0.643195733638688
ENSG00000113119	18	26.775	-0.732882835681338	0	0	0	0	0	0	0.425776441272735	-0.148451181247545	0.0628163559328285	0.271811811910776	0.127915263576938	-0.925259539122727	0.714858821739851	0.392095853020182	0.216599457829115	0.266285028596814	0.369319448210433
ENSG00000113140	2	16.001	0.295060744746245	0	0	0	0	0	0	0	0	0	-0.697760003202771	2.15194147524769	-0.598985160918127	0.98206489043604	0.685150925813169	0.345226710636724	0.364508660470898	0.936156643016272
ENSG00000113141	17	42.005	2.43432729833429	1	0	0	0	0	0	0.305458307138579	-0.496639118225323	1.18417708924145	0.883547280954345	1.84316138490944	-1.30377497803017	0.855484174004917	0.490096030030628	0.104428999545435	-1.33104308471833	0.449617359040283
ENSG00000113161	6	45.596	1.5535729385001	0	0	1	1	0	0	1.03222681277841	-0.393011756029557	0.659040962461051	-0.697760003202771	0.677411428891076	-0.732207527554047	0.873834705058338	0.611303283463118	0.331710032907659	-0.656342783403868	0.502099902612771
ENSG00000113163	9	43.092	1.1828536247462	0	0	0	0	0	0	1.48774879030991	0.979014519442397	0.227024060126082	1.41849258457704	0.916678399023766	-1.15341263385567	0.692768764131272	0.703229091999239	0.620594510948258	-1.08342578972775	0.520634047005684
ENSG00000113194	2	29.16	1.61075520705716	1	0	0	0	0	0	0.929514846571397	-0.720793073990321	1.24041809132914	-0.697760003202771	1.02996107233412	-1.29155679989347	0.855484174004917	0.483050618278996	0.375503506510086	-0.374775657061167	0.46477840148453
ENSG00000113196	2	5.0898	-0.102103574338513	0	1	0	0	0	1	0.863422252465096	0.54505501190874	0.388878580970147	0.52570210944299	-1.01543943577381	1.51378458147653	0.236595335993769	0.55250880127065	0.508789272448677	1.79924866316842	-0.127895519963931
ENSG00000113205	12	14.992	-0.957437069403499	0	0	0	0	0	0	0	0	0	-0.0860271817916154	-0.779674469012182	0.0486251014899086	0.488598147574573	-0.120385241724104	-0.509180401336295	0.479873487132033	-0.784794248558092
ENSG00000113209	11	16.3	-0.855042582802966	0	0	0	0	0	0	0	0	0	-0.697760003202771	-0.46502111283218	-0.298655637966591	-1.60855383488059	0.0745912414781392	-0.798724520625727	0.307125557351351	-0.859869331953568
ENSG00000113211	16	17.716	-1.03714390712866	0	0	0	0	0	0	0	0	0	-0.697760003202771	-1.07221799826641	0.231503336144702	-1.60855383488059	-0.187611835539013	-0.792173039961861	0.643554019912319	-1.76981920376859
ENSG00000113212	23	17.607	-1.16412429039718	0	0	0	0	0	0	0	0	0	-0.697760003202771	-0.753623516035588	-0.16527531755266	-1.60855383488059	-0.24131896403004	-0.32625172116825	0.838881096285351	-1.25422495299967
ENSG00000113231	5	42.194	2.20217355025336	0	0	0	0	0	0	1.17721312657077	0.198461342041671	0.752574559770198	-0.697760003202771	-0.393960085180475	0.42864439391756	0.454799259477216	0.220395677892433	0.0278059195958013	1.31161415270137	-0.258373304578167
ENSG00000113240	12	28.558	1.18799389711935	0	0	0	0	0	0	0.889154325211206	-1.37316717569044	1.16311321613674	0.52570210944299	0.7236620251365	-0.824974619068134	-0.106905044104305	0.584710214702402	0.522682586912385	0.278202294858695	0.569827604148017
ENSG00000113248	18	19.793	-0.868389026045922	0	0	0	0	0	0	0	0	0	-0.697760003202771	-0.366185575685834	-0.315068752200772	-1.60855383488059	0.927027309897961	-0.928458129224716	0.578458033756764	-1.15654056786286
ENSG00000113249	11	14.414	-0.979870313935526	0	0	0	0	0	0	0	0	0	-0.697760003202771	-1.44615730744043	1.28223875485019	-1.60855383488059	-1.41283052143407	-0.804372716890892	-0.921987242959847	-0.784534131958277
ENSG00000113262	28	32.807	-0.986628337004784	0	0	0	0	0	0	0.2212528174779	-0.322545149736436	0.329497234157508	-0.697760003202771	-1.56904249595038	0.952974755577838	-1.60855383488059	-0.565674439921805	-0.717537788868904	0.949170378177617	-1.25833679943591
ENSG00000113263	19	39.137	1.62770897342493	1	0	0	0	0	0	0	0	0	-0.697760003202771	-0.425214641912192	0.73206435118238	-1.60855383488059	0.504710562126793	-1.24642005793396	0.712462051318633	-0.104843946812094
ENSG00000113269	9	19.607	1.04784971988001	0	0	0	0	0	0	0	0	0	-0.697760003202771	1.14004912814925	-0.862284405657375	0.811142902425011	0.568505442223138	0.393808119276305	0.794721614011555	0.463274114286749
ENSG00000113272	9	15.221	-0.735544296503981	0	0	0	0	0	0	-0.87740334902309	-0.372923990434685	0.463374481674996	0.52570210944299	0.163418332235305	-0.93647491471567	0.422392572979909	0.0896652320331738	0.2239677868931	-1.73242020125399	0.193985575925003
ENSG00000113273	16	22.89	0.275438994367549	0	0	0	0	1	0	1.76755033084324	-0.735141477986657	-0.0769581682877282	-0.697760003202771	0.106497054871781	-0.779020686324212	0.196201392681003	0.376820169036482	0.733287074646804	-0.177471599486367	0.485202158530644
ENSG00000113282	7	32.795	0.914248300496337	0	0	0	0	0	0	-0.499668409772682	0.057846982877563	1.16097831627888	-0.697760003202771	1.2343507236271	-0.798211283552157	0.888559670451429	0.445409578407354	0.490497802446142	-1.24522014992351	0.420763699326952
ENSG00000113296	36	51.569	-0.615354552246172	0	0	0	0	0	0	-0.225482013696106	-0.927091238115433	-0.00823552699499487	-0.697760003202771	0.260222926987774	0.314083331124455	0.442926399308718	-0.123467401919617	-0.278593026341404	1.20010595482928	-0.518524132919996
ENSG00000113300	8	26.353	1.87807546321375	1	0	0	1	0	0	0	0	0	-0.697760003202771	0.597677728314167	-0.809558770956643	0.819700712788096	0.465972362376361	0.395072565456421	-1.1167739784133	0.455816391195979
ENSG00000113302	9	17.089	0.135757963496859	1	0	0	0	0	0	-1.04814477100304	-0.728764409543842	-0.451729292743683	-0.697760003202771	-1.77795730645825	1.02582540202504	-1.60855383488059	-0.171098767539368	0.195720544880583	0.750787730374831	-0.182277115017355
ENSG00000113303	10	16.246	-1.04264947804609	0	0	0	0	0	0	0	0	0	0.722641833769719	-0.409318400904982	1.34960749102594	-0.699234524524667	-0.656598687480223	-0.325823955528918	0.517884597261126	-0.95640866337728
ENSG00000113312	11	16.359	-0.124686852201228	0	0	0	0	0	0	-0.253661373393693	-0.413099521624429	-0.230264406181076	0.271811811910776	1.42456769043091	-1.22762331698705	0.927332280477229	0.27279453490985	0.623754389519326	0.112542366980542	0.337697989786472
ENSG00000113318	49	53.7	-0.611518917531188	1	0	0	0	0	0	0.394337791956049	-0.77117191468857	-0.0193290372506965	-0.0860271817916154	0.548583812717315	-1.14979198556431	0.888559670451429	0.384250399873635	0.37077128772342	-1.6418162799342	0.481685042117838
ENSG00000113319	16	67.513	1.14045290085607	0	0	0	0	0	0	0	0	0	-0.697760003202771	-0.302710392326934	-0.128832580502406	0.533223281646246	0.426434577587148	0.44012171892684	1.07153446624673	0.303345378590227
ENSG00000113327	5	26.374	2.86046109661845	1	0	0	0	0	0	-1.69090296785766	0.790572146957174	0	-0.697760003202771	-0.476899381319611	0.420417487210617	-0.237433088802571	-0.61215438913076	-2.04776511430265	0.168870982071348	-0.746262651574982
ENSG00000113328	7	13.31	-0.442222611820311	0	0	0	0	0	0	-0.224772900430962	-0.128682269074816	-0.595564281470809	0.271811811910776	1.20692751227626	-0.958853842213172	0.0462350299176074	0.570958970595499	0.364331682283931	-0.294225763957376	0.582741196379881
ENSG00000113356	14	12.293	-0.948330698549555	0	0	0	0	0	0	0	0	0	-0.0860271817916154	-0.351694527253847	-0.490598372101562	0.567722825836278	0.573431397408883	0.793162216526137	-0.757936935747982	0.55642749898069
ENSG00000113360	20	83.653	1.09308803067664	1	0	0	0	0	0	0.044714581441952	-1.06228508910314	0.655771393118877	-0.697760003202771	0.839875842334236	-1.05173817650684	0.57962261190936	0.53019163046464	0.456867409306852	-0.915499791746215	0.551418277277004
ENSG00000113361	7	38.934	0.801384096689086	0	0	0	0	0	0	0.0447390981726064	2.46423375977434	0.705397239507383	-0.697760003202771	-0.427366343043002	0.364611969434006	0.174513138691337	0.245477056735818	0.173541006207525	0.986692084661931	-0.00309721659018087
ENSG00000113368	6	28.595	0.468205731548689	1	0	0	0	0	0	0	0	0	1.69221364888327	0.0829161669688213	0.0691761355503013	0.948036272807153	0.662074610911035	0.898738403740578	-0.866315623924157	0.623847917928384
ENSG00000113369	2	21.977	1.3594298085896	0	0	0	0	0	0	0.787612066721458	2.66798109652232	1.30194952641731	2.41440834220079	1.086234643745	-0.829018973947071	0.752009559927726	0.887590712819417	0.550820257934521	-1.21736881667272	0.886033690081594
ENSG00000113384	3	11.658	0.973172260327045	0	0	0	0	0	0	2.25253759561056	-0.219874347807091	1.22463237494134	-0.697760003202771	1.17693543324885	-0.918595223013603	0.533223281646246	0.727047969096935	0.409381041732947	-0.569484141609929	0.696697444718069
ENSG00000113387	0	7.2326	1.76086681600483	1	0	0	0	0	0	1.13282925656717	-0.683168370177704	1.1638950440157	-0.0860271817916154	1.87797283534719	-1.22077573564885	0.814586149768081	0.478771686831231	0.476127333786922	-0.21799166893555	0.421899853864724
ENSG00000113389	12	23.731	-0.140812173656061	0	0	0	0	0	0	2.1179541893031	2.42756561622814	1.17027967861827	-0.697760003202771	-0.418155744835095	0.457280961651705	0.582547640562655	0.66274746642482	0.842942742235817	0.988230749989427	0.359410215003461
ENSG00000113391	10	23.411	-0.745407357199656	0	0	0	0	0	0	-0.245777885361766	-1.03677681533188	1.16324525261603	-0.0860271817916154	0.779101263455843	-1.22441709964811	0.391922229808344	0.279347577994853	0.81364233157078	0.134851109159334	0.146336402982902
ENSG00000113396	27	26.915	-0.912303129619521	0	0	0	0	0	0	-0.0439457239883783	-0.745663640917305	-0.0686100521542054	-0.697760003202771	-0.478194793224895	0.26039981890541	-0.0415162892461325	-0.112097513221398	-0.00950756446267015	0.596175215279217	-0.580063434171163
ENSG00000113407	27	46.725	-0.302058865016103	0	0	0	0	0	0	0.666792215285463	-0.673283914091339	0.393503786871652	-0.0860271817916154	0.918939880824515	-0.914688523525034	0.669503163049601	0.663707027733104	0.491040452613131	-1.08233628433878	0.578094923726926
ENSG00000113430	6	16.125	-0.268562293142896	0	1	0	0	0	0	0	0	0	-0.0860271817916154	-1.41538359004305	1.24407441979768	0.0153546631311808	0.296396552920073	0.328525607579594	1.76744035869599	-0.187407422705296
ENSG00000113441	7	53.163	0.0875450788396294	0	0	0	0	0	0	1.1539619117894	-0.0390844574532452	0.438822499458555	2.17765705182262	0.290961514570776	-0.179146592947312	0.882729048694666	0.779315099339024	0.912017380171889	-0.390003817006995	0.687698057471634
ENSG00000113448	3	37.581	1.14241638053159	0	0	0	0	0	0	0	0	0	-0.0860271817916154	0.311764951524272	-0.281934291538858	1.08197558785713	0.82449221474565	0.852949043966533	1.16346828520831	0.840242250646565
ENSG00000113456	8	13.175	-0.395392643080729	1	0	0	0	1	0	0.765291071616866	-0.626731314458779	0.782621575940108	-0.697760003202771	-0.468468225868273	-0.983725165858779	0.904204238696202	0.558258320400925	0.342886338599143	-1.067404316544	0.64183203621686
ENSG00000113460	3	17.413	-0.607070103116869	1	0	0	0	0	0	1.43557198064215	-0.374199404123248	0.369275372098891	-0.0860271817916154	0.870285087907421	-1.26044384332256	0.872334565840265	0.558258320400925	0.36167358480437	-1.08237515413173	0.634996032959006
ENSG00000113492	37	28.653	-0.9334252133051	0	0	0	0	0	0	0	0	0	-0.697760003202771	-1.09690767093576	2.1655777074832	-1.60855383488059	-1.34919946062959	-0.40651835887119	0.746934065403336	-1.30794207132503
ENSG00000113494	3	26.423	0.304558506897636	1	0	0	0	0	0	-0.578613821580099	-0.581135275092641	0.586689655055799	0.271811811910776	-0.100582222834708	0.478520713784293	0.434828202073252	0.0334549202415159	0.129648816744488	1.18553984419131	-0.0907163436082413
ENSG00000113504	35	52.43	-0.263963445397889	0	0	0	0	0	0	0	0	0	1.69221364888327	0.280488438658567	-0.64046018987626	0.567722825836278	0.735597981463692	-0.0358319538538423	1.23248859111019	0.793759785983645
ENSG00000113520	4	5.8246	-0.285320363861936	0	0	0	0	0	0	0	0	0	-0.697760003202771	-1.23269538158367	1.38518492195842	-1.60855383488059	-0.767602654454257	0.415551966394891	0.417707512979211	-0.368126214218471
ENSG00000113522	54	77.621	-0.465053770838077	1	0	0	0	0	0	0.42080028197878	-0.866190234486536	1.08257779189504	-0.697760003202771	0.279840732705925	-1.07419547242232	0.649956214961999	0.336738520525616	0.48836344594313	-0.103176511559762	0.295213498096406
ENSG00000113525	4	6.1646	-1.02973356523033	0	0	0	0	0	0	0	0	0	-0.697760003202771	-1.86926518306686	1.40022790737584	-1.60855383488059	-3.88011848474686	-1.42312045247219	0.362520930844444	-1.82564905669611
ENSG00000113532	8	16.017	1.265939474006	0	0	1	1	0	0	0	0	0	-0.697760003202771	-0.0772428524056137	-0.257665154275179	0.261590147539173	0.803091467709154	0.973784628440301	0.703885479367523	0.535520247151543
ENSG00000113552	11	12.065	0.591102598947175	0	0	0	0	0	0	-0.718306434031516	-1.13020086801914	0.773608545427444	-0.697760003202771	0.756255906041476	-0.910630149972373	0.703953265196139	0.272874281705417	0.674099670634537	-0.0422542654097297	0.462489601394737
ENSG00000113555	25	35.624	-0.651643048707838	0	0	0	0	0	1	0	0	0	-0.697760003202771	-1.10374700667298	0.573392296292064	-0.218822188492746	0.039954527746206	0.524831628508964	0.125396982586655	0.285313719415154
ENSG00000113558	2	9.0229	3.5167916864963	1	0	0	0	0	0	1.0619289046996	-0.142392966226871	1.11025060543163	2.17765705182262	2.58965896242964	-1.18617223325575	0.807672327436317	0.596412613837646	0.473968905247001	-0.628012547297453	0.69448727943304
ENSG00000113569	18	82.615	-0.285072482706886	0	0	0	0	0	0	0.0955121400411364	-0.990224215699316	1.11458524505653	-0.697760003202771	-0.0302677037385905	-0.16606654497755	0.780726012261952	0.439884076154081	0.488151033810384	-0.15043482661008	0.456380425276363
ENSG00000113575	1	18.064	4.6349640073621	1	0	0	0	0	0	1.3786549741599	0.43218090047089	1.42316098075016	1.33437730281329	1.50139220325443	-1.2741279728811	1.08383244904726	0.798134660380883	0.433976694034565	-0.698371984297276	0.706138555145503
ENSG00000113578	1	5.4892	-0.191197280014125	1	0	0	0	0	0	0	0	0	-0.0860271817916154	0.510127644037581	0.117861970664781	-0.277214151632093	-0.0267627041713716	0.174007599108496	0.369521901317687	0.31459360585934
ENSG00000113580	5	32.854	1.09231177127004	1	1	0	0	0	0	2.86964465723486	2.495162541722	1.07763441438829	-0.697760003202771	0.860020595268097	-1.06381154992702	0.945501250326791	1.15272496395423	0.996397540550336	0.351811440975474	1.03404738386729
ENSG00000113583	3	7.1631	-0.786712185456939	0	0	0	0	0	0	-0.640502606555528	-0.838768840182426	-2.08711778903743	-0.697760003202771	1.25193758695137	-1.13392162575176	0.659838898923647	0.376737629825613	0.241111771815676	-1.40913648809723	0.453322802291855
ENSG00000113593	13	31.785	0.330168544127278	1	0	0	0	0	0	0.62896279963927	-1.04538585772968	1.09507392643252	-0.697760003202771	0.993030854966545	-1.31680665082362	0.664697728392149	0.463658471861492	0.720465489467163	-1.69918026891509	0.343208275607303
ENSG00000113594	31	59.268	-0.517950304688094	1	0	0	0	0	0	2.29630990439536	0.245970501940649	-0.231660201567678	-0.697760003202771	0.78831186166375	-0.653482659547659	0.944228206769139	0.613084910514105	0.352380442358645	1.10100050660212	0.515316998405159
ENSG00000113595	12	33.502	1.3934286659612	1	0	0	0	0	0	0.266198096033538	-0.731634090343108	1.25709617942368	3.28327304576192	0.326299912224234	-0.770115612058662	0.0842842482925622	0.539005957752336	0.569423972299264	-1.55888597225788	0.504182219908648
ENSG00000113597	8	20.718	0.530358669583337	0	0	0	0	0	0	0.503162755728957	-0.813260566411159	1.20662310112426	-0.0860271817916154	0.591112844251798	-1.25671444121706	0.0842842482925622	0.539005957752336	0.552725417424665	-1.55888597225788	0.458585900455014
ENSG00000113600	34	29.895	-0.657592196429039	0	0	0	0	0	0	0	0	0	-0.697760003202771	-0.0919095499095034	2.2843948613496	-1.60855383488059	-1.83407475644887	-0.922557334166869	-0.0850543933910611	-0.340566637348813
ENSG00000113615	24	57.771	-0.798890977995844	0	0	0	0	0	0	0.0180294617154806	0.008743555867878	0.770385969328577	0.52570210944299	0.572043941883343	-0.801300525260568	0.786249750801765	0.438886153975479	0.404002149048623	-0.97055894095468	0.519575971295631
ENSG00000113621	6	15.65	-0.708720946252252	0	0	0	0	0	0	0.136882484252666	-1.03613910848759	-0.548247637715853	-0.0860271817916154	1.21483172051189	-1.30062582393815	0.695028666593654	0.34323254112783	0.584622517597673	-1.04776951036402	0.387093601524629
ENSG00000113638	7	12.708	-0.792576531730359	0	0	0	0	0	0	0	0	0	0.722641833769719	0.386558521953912	-0.959664511820733	0.526647365949528	0.277874417759412	0.321014572730954	-1.01368868840342	0.2407905473751
ENSG00000113643	18	34.842	-0.459933068029806	1	0	0	0	0	0	-0.168781312501647	-1.28420707091315	0.828068765753709	0.52570210944299	1.05493617474531	-1.08145535518204	0.786249750801765	0.157597921233357	0.509578795943236	-0.0877666284644601	0.317148302405815
ENSG00000113645	19	64.371	-0.0955412469179778	1	0	0	0	0	0	0	0	0	-0.697760003202771	0.199031181563612	0.0290257336607299	0.940386687306775	0.260321810167928	0.186774774053318	0.906916061700882	0.308417211021368
ENSG00000113648	2	13.13	2.95513865147098	1	0	0	0	0	0	0.914175399161744	0.00300419426934208	0.627725292804942	1.49528274999791	1.43773039275663	-1.0624901158392	0.273571449159739	0.696755279759391	0.554258635850413	0.302917714021306	0.743573997303061
ENSG00000113649	8	63.674	2.00785429425901	1	0	0	0	0	0	0.621751852316794	-0.394287169718121	1.11908102716718	-0.697760003202771	0.790353782124621	-1.07988386583276	0.539701772779074	0.434870255209644	0.422238155885427	0.68059362584823	0.341394230796278
ENSG00000113657	2	28.516	0.738089600703549	0	0	1	1	0	0	0	0	0	0.722641833769719	0.871042574530002	-0.245203586705754	0.778869151071822	0.629337165291795	0.574736545109331	1.00933004752996	0.563645903199758
ENSG00000113658	0	18.719	0	0	1	0	0	0	1	0.539036487101488	1.3696099615649	1.24376444150169	0	0.849470672886931	-1.15655991060423	0.91930838281771	0.457369830458551	0.69660377845097	0.90854065818582	0.561596893619364
ENSG00000113712	1	22.057	3.65730116227992	0	0	0	0	0	0	1.73967746754109	1.22293738738013	1.22936386436673	-0.697760003202771	1.61569583679522	-1.23413557538365	1.12110893325186	0.772847781483725	0.347969758734304	-0.756623653835327	0.791477517335907
ENSG00000113716	7	50.895	0.817613789156572	0	0	0	0	0	0	0.342880092302529	-0.141117552538309	0.573542766441558	-0.697760003202771	0.637802563176979	-0.25297905956953	1.12195886579001	0.477724179296218	0.405999512375497	-1.2525023969766	0.491902461715961
ENSG00000113719	3	16.406	0.62020254191239	0	0	0	0	0	0	-1.10174821698994	-0.721430780834603	1.02918195540655	-0.0860271817916154	1.25760226952024	-0.676310223570406	0.786249750801765	0.587841412262888	0.546205082579199	-0.547494385742559	1.04979993457001
ENSG00000113721	11	56.052	0.159391474674392	1	0	0	0	0	0	0	0	0	1.13743757848656	0.832268041907443	-0.400351552194191	0.816297659401873	0.57503018747728	0.524793528640214	0.838924188962789	1.092808981943
ENSG00000113722	2	5.8038	-0.837690901949464	0	1	0	0	0	1	-0.0600062647955978	1.53063093974602	0.728765364874652	-0.697760003202771	-0.633775958662861	1.66185349847544	-0.825035062063364	-0.22524933839249	0.257853823674131	1.20239728112862	0.975167427559918
ENSG00000113732	1	5.017	-0.605974207484016	0	0	0	0	0	0	-0.385851030842756	-0.863639407109408	-0.120342037078511	1.90083825759308	2.04250112538521	-0.92627572437175	0.863224024786496	0.420400823423462	0.36369884356258	-0.293852001142108	0.32354357046513
ENSG00000113734	11	14.62	-0.86803677387822	0	0	0	0	0	0	0.137174602517553	-1.07153183834522	-0.121163832908746	1.80267287315722	0.528746445659285	-0.958098057671603	0.744022303112272	0.0297170177666667	0.265873061288548	-1.23249086832195	0.0781382064241141
ENSG00000113739	3	12.081	0.631996466342138	0	0	0	0	0	0	0	0	0	-0.697760003202771	-0.388877240162286	0.730952985732397	0.809411057970443	0.586428572204353	0.777449497670961	1.34292802824043	0.679112620903687
ENSG00000113742	5	34.887	1.43746018692403	0	0	0	0	0	0	-0.0497233005145108	4.23897190741016	-0.996291278548979	-0.697760003202771	0.826768030343485	-0.386269568326749	1.00705970198145	0.963671470963463	0.807770520848533	-0.650996057819439	0.808878228449302
ENSG00000113749	3	9.5629	2.15067297869757	0	0	0	0	0	0	-0.458170301949792	-1.29058413935597	-0.304584010124932	-0.697760003202771	-0.326928008115543	0.124378789952263	0.594055940348876	0.38489067854288	0.0929724472397673	1.20076141819631	0.191321273842985
ENSG00000113758	4	34.76	0.441786818970988	0	0	0	0	0	1	0	0	0	-0.697760003202771	0.687621031195431	-0.735317613508486	0.989024562325191	0.603224620603841	-0.151648896153349	0.304550787008235	0.796660976161445
ENSG00000113761	4	13.786	0.543489847612698	0	0	0	0	0	0	-0.155003106604499	-0.799868722681245	-0.00395983776903867	1.01959145978009	0.573899235205317	-1.11437072309283	-1.60855383488059	0.360006822839347	0.420928298182902	-1.44757897357789	0.458905137142648
ENSG00000113763	3	38.01	0.428303388773925	0	0	1	1	0	0	0.593739433959772	2.08033423951679	0.658577751008245	-0.697760003202771	-0.874195625829914	0.760729575657194	-1.60855383488059	0.201891305281811	0.0734219899316427	1.65472330182602	-0.209266876152594
ENSG00000113790	19	28.683	-1.01187307569014	0	0	0	0	0	0	0	0	0	3.18053608269279	-0.574362660091716	0.660827396414777	0.203198184399827	0.0636381976277467	0.0316724348276894	-0.00872233566997478	-0.0967263982949925
ENSG00000113805	18	51.975	0.276404426234586	0	0	0	0	0	0	-2.46736103198955	-1.05654572750461	0.0445371456899908	-0.697760003202771	-1.24350877757269	0.615472083269308	-1.60855383488059	-4.50247579354799	-4.47404370223955	-0.658077212280215	-4.43031485036479
ENSG00000113810	20	60.341	-0.274667997383075	1	0	0	0	0	0	2.27277547184947	-0.404490479226626	0.991676983418378	-0.697760003202771	0.0954421414088944	-0.158137779173378	0.405241741316039	0.793019487797905	0.818334761420864	-0.0506266926449979	0.779163505342107
ENSG00000113811	6	6.2084	0	1	0	0	0	0	0	0.397988273051479	-1.44012639434001	1.39215801502343	0	1.21848741682087	-0.909795463520184	0.0153546631311808	0.404008704292547	0.500433680890856	0.818757119511977	0.307453133394133
ENSG00000113812	28	38.861	-0.574310651520521	1	0	0	0	0	0	-0.564267849709955	-1.26762669296183	1.06539352781052	-0.697760003202771	0.703813680011476	-1.17162927423414	0.0560621884962581	0.296401672722465	0.337898843833136	-0.848593768746975	0.347379735359317
ENSG00000113838	9	24.592	-0.525673759624389	0	0	0	0	0	0	0	0	0	-0.0860271817916154	0.372506596201683	-0.990354589103533	0.506304621185137	0.577595451767263	0.578005371730903	-1.28420486634965	0.668932371692662
ENSG00000113845	14	17.253	-0.836771132400462	0	0	0	0	0	0	0.0705737246821647	-1.13083857486342	0.718160459319892	3.01306450712371	0.782383705487028	-0.980137746813651	0.654925474723257	0.508274041493719	0.478320437212722	-1.29709143155677	0.495032342039172
ENSG00000113851	11	28.268	0.555375096678517	1	0	0	0	0	0	0.252569132693616	-1.13211398855198	0.134744627463756	-0.0860271817916154	1.14838148099764	-0.985912504661942	0.230116844860941	0.337024848978931	0.720225048689697	0.504534700758583	0.431938730268675
ENSG00000113889	20	31.53	-1.00923770762066	0	0	0	0	0	0	0	0	0	-0.697760003202771	-0.211339940736461	2.12403525397706	-1.60855383488059	-1.6435088346994	-0.571722133622258	0.629562147299364	-1.09715564710435
ENSG00000113905	20	19.42	-0.80785383870739	0	0	0	0	0	0	-2.38305814367664	-1.10819998189142	-0.731663955974275	0.271811811910776	-0.07656221225199	2.28778392178955	-1.60855383488059	-1.12164538470675	-2.36241552315648	0.784849508515454	-0.620994739412527
ENSG00000113916	4	27.713	1.02949346802973	1	1	0	0	0	0	0.981953051422364	6.34340449353957	1.03873988611319	2.30394911792683	1.11218679411865	-0.572236501430591	0.864755690636874	1.16340818060172	1.19817786092686	0.131927783334601	1.21238801773484
ENSG00000113924	16	25.973	0.0651835893788007	0	0	0	0	0	0	0	0	0	-0.0860271817916154	-0.357468990492654	1.23568244854599	-1.30544739809528	-0.467984861763759	-0.784429099799369	-1.51160829022584	-0.0569146329934412
ENSG00000113946	5	13.884	-0.707442401347257	0	0	0	0	0	0	-2.18100592895489	-0.429042192731469	-0.693269052578496	-0.697760003202771	-1.43993384126157	1.50717026833138	-0.454520050878706	-1.35946148200424	-0.0172165030957416	-0.276610326709806	-0.569161976219524
ENSG00000113966	5	11.461	-0.116480681331414	0	0	0	0	1	0	-0.0519025624512211	-1.27177178744966	0.716900586252259	-0.697760003202771	-0.0221439341630827	-0.672958919245189	0.382811688754575	0.332846512531634	0.58953314192613	0.346030207296268	0.381125872610423
ENSG00000113971	38	76.712	-0.167276748551797	1	0	0	0	0	1	1.50689669361784	0.179330136713217	0.752903008068144	-0.697760003202771	-0.0352297900198464	-0.740721419942274	0.80592665584374	0.511603261668707	0.55964516800534	0.412302803305131	0.512511521136203
ENSG00000114013	1	13.767	0.0365663623471043	0	0	0	0	0	0	0	0	0	-0.697760003202771	-0.0397637316883392	-0.437284287351729	-1.60855383488059	-0.353456758810129	-0.574271291128633	0.62780067228867	-0.555982488328101
ENSG00000114019	9	36.703	0.0279622769915521	1	0	0	0	0	0	0.0332597272476455	0.132777537080657	-0.454354000295098	2.73694292276295	0.682241778368405	-0.469982606144353	1.12702405933176	0.877555289617008	0.604726126768401	0.845596470828513	1.16478406497557
ENSG00000114021	23	17.992	-0.602790891598111	0	0	0	0	0	0	0.325451019955191	-1.22043638648499	0.623904543355045	-0.697760003202771	0.0673053557034535	-0.469472015249288	0.196201392681003	0.157698061947339	0.399741616000769	-0.595415712395719	0.276068102205959
ENSG00000114023	9	10.233	-0.643097672046903	0	0	0	0	0	0	-0.231184415260407	-0.745663640917305	0.955308215216605	-0.697760003202771	1.34317630173792	-0.962471245134775	-0.151413614093398	0.533397112410799	0.495184558148879	-1.31969589261236	0.58336953211161
ENSG00000114026	19	21.466	-0.835192520834091	0	0	0	0	0	0	-0.418626653696284	0.0199034256428055	-0.0593052927348318	-0.697760003202771	0.667212804653716	-1.11587131444624	0.82307748750761	0.401495082611648	0.34412060593985	-2.04637883563653	0.531227112028307
ENSG00000114030	3	31.639	1.91133720030848	1	0	0	0	0	0	1.51329428715565	-0.358256733016209	0.254826331263517	1.01959145978009	0.723343661193677	-0.576171373332462	0.573713195584485	0.438853541892084	0.650451618559149	-0.398517366358937	0.371308621286756
ENSG00000114054	17	28.517	-0.418452113688672	1	0	0	0	0	0	-0.719084050481962	-0.814217126677582	0.331971101955379	-0.0860271817916154	0.72377180580644	-0.5792269719459	0.739973291283872	0.159992637195861	0.624519964220967	-1.55303747220782	0.214634180786352
ENSG00000114062	3	37.561	3.4012725450547	1	0	0	0	1	0	2.15222114823367	-0.373880550701108	1.4111347232731	1.13743757848656	1.0484481371519	-0.89832368888946	0.216864613936994	0.672711357703454	0.366888953837261	-0.376115322768899	0.557154516647269
ENSG00000114098	3	45.133	1.10476453771715	1	0	0	0	0	0	0.163554157398531	-0.393011756029555	1.35389723361099	0.722641833769719	0.92750277307978	-0.964719644320878	0.759853539809265	0.480247464749643	0.56838865765769	0.496741048551051	0.435144229114819
ENSG00000114107	28	38.59	-0.965675856214767	0	0	0	0	0	0	-0.434075254875618	-1.28229395038031	0.14905947457346	3.69442388319007	0.513805296480547	-0.663190888260834	0.933908196173947	0.278550851949907	0.624474950089532	-0.638622988923538	0.336410526719818
ENSG00000114113	2	7.1164	-0.685315746664897	0	0	0	0	0	0	-3.01903735838989	-1.21182734408719	-0.137180533505567	-0.697760003202771	0.397382896009927	1.93273686124171	-1.60855383488059	-0.983548734180068	-2.71587364008703	-0.433814971949269	-1.37842971150978
ENSG00000114115	8	8.1138	-0.487832744349516	0	0	0	0	0	0	-0.510369993192869	-0.122305200631999	0.926035087635093	0.722641833769719	0.66127367041	0.146341345253002	0.765645547044105	0.348560200794135	0.160032031992806	0.779486689299551	0.474921163721908
ENSG00000114120	5	14.633	1.69363231429165	0	0	0	0	0	0	1.2985202459715	-0.223381735450639	0.994894090616004	-0.697760003202771	1.0233083637358	-0.944195566930003	-0.0178732257731238	0.530482757737038	0.635619362870797	-0.44516470428554	0.484628854443816
ENSG00000114124	14	18.068	-0.75311776575937	0	0	0	0	0	0	-0.63266542253689	0.395512756924693	-0.481730657524534	-0.697760003202771	-1.96571408844872	0.684273933951762	-1.60855383488059	-2.19870994564003	-0.769827553779363	-0.2159283735468	-2.49325909153826
ENSG00000114125	3	6.1412	1.32080601071983	1	0	0	0	0	0	-0.0768131838076161	-0.582410688781205	1.47446205153925	-0.0860271817916154	1.54588630878083	-1.19549368650055	1.01904100360201	0.543396847031781	0.9120650193184	-0.340630635343033	0.615135752376172
ENSG00000114126	1	26.273	0.329816291959575	0	1	0	1	0	0	0.523855722867633	-0.752997269626544	0.901614351060211	0.271811811910776	0.499841195264269	-0.170547132733476	0.526647365949528	0.422348794497186	0.766723399764064	-0.183457157149065	0.457634430368512
ENSG00000114127	12	98.593	0.118060553663946	1	0	0	0	0	0	1.22373745978348	-0.123261760898421	0.783863418441485	-0.697760003202771	0.629349451591654	-1.06001208424257	-0.0665111007915409	0.457917066450707	0.433877433145892	-1.0677061478159	0.462747239396517
ENSG00000114166	8	49.044	0.567671306606657	1	0	0	1	0	0	0.999127017212269	1.23632923111004	1.21934436371702	-0.697760003202771	0.59950008743516	-0.801093568723002	0.588339647797494	0.682377205396021	0.761107348305792	-0.299014044732518	0.67675820840015
ENSG00000114200	21	22.755	-1.03611324337872	0	0	0	0	0	0	-2.2726909059181	-0.757461217536515	-0.770244496755816	-0.0860271817916154	-0.00689539910851492	0.580583931190634	-0.601656046782276	-0.296996369434337	-0.185212856340998	-2.60953198330026	-0.367036381283437
ENSG00000114204	21	19.722	-0.800123860582803	0	0	0	0	0	0	0	0	0	0.883547280954345	-0.791212417422802	1.97905067854054	-1.60855383488059	-1.95033632947008	-1.72149493857618	-0.523437049166953	-2.06841296390815
ENSG00000114209	1	14.599	1.25601118142741	0	0	0	0	0	0	0.105177550469332	1.11357066358582	1.16454689556764	1.49528274999791	1.38627619275609	-1.20631714489241	0.33417381373616	0.658812228542969	0.496881054204817	-0.322534909440325	0.680488996976983
ENSG00000114248	13	23.857	-1.04566971422473	0	0	0	0	0	0	0	0	0	-0.697760003202771	-1.41159615693014	1.19001796028102	-1.60855383488059	-0.858559939800086	-0.54442187691346	0.252819979094937	-0.894376242215622
ENSG00000114251	1	17.605	1.02697551734948	0	0	0	0	1	1	-0.155118704271026	0.82915341103621	1.2019647894525	-0.697760003202771	-0.438531037175828	0.122303476152634	0.863224024786496	0.964235304853957	1.12605231047011	1.32637063120283	0.914027011195882
ENSG00000114268	18	27.903	-0.181712564239316	0	0	0	0	0	0	0	0	0	0.722641833769719	-0.21667528129551	-0.305801021987901	0.858596572576041	0.581857369901062	0.740963560392868	-0.498854999332252	0.889344965224881
ENSG00000114270	100	198.6	-0.0575045359943804	0	0	0	0	0	1	0	0	0	-0.697760003202771	-0.515992277884993	0.512290520093523	-0.106905044104305	0.308740657373119	-0.1275394228974	0.744808322188687	0.482984327349546
ENSG00000114279	2	11.722	1.09385124370666	0	0	0	0	0	0	1.22352691726554	3.58372812491076	1.16091387988669	1.33437730281329	-0.418155744835095	0.657613455205479	0.564696584324483	0.351068729099982	0.337643894259057	1.0950909941963	-0.00942808692801662
ENSG00000114302	6	22.646	-0.0827231819265752	1	0	1	1	0	0	0.411348339688965	-0.105405969258537	1.08677098557442	0.52570210944299	0.447728311244087	-0.582174434924434	0.68129067332943	0.363749191500162	0.365642119522175	-0.422605418361346	0.264049997081024
ENSG00000114315	1	8.3465	-0.466064865023149	1	1	0	1	1	1	2.01511861207048	5.37982945183001	0.856817258364141	-0.697760003202771	0.957352137236274	-0.414195718834095	0.924673973487104	0.932644783406774	0.58542528954651	1.04292760349461	0.974565347283659
ENSG00000114316	24	53.242	-0.404942590738445	0	0	0	0	0	0	0.675434043963256	-0.909873153319828	0.661197019303743	-0.697760003202771	1.16427772200485	-1.06363414117765	0.773250784879197	0.422468772084715	0.557963366887454	-1.70868766623361	0.493903021154271
ENSG00000114331	10	52.295	1.02259193481807	0	0	0	0	0	0	1.25147922437079	0.543460744798036	1.04702071354452	-0.697760003202771	0.874346972695175	-0.856430123889164	0.654925474723257	0.467975586228704	0.718811041169783	-1.27495509005278	0.515937523997967
ENSG00000114346	24	51.396	0.10736252486705	1	0	0	0	0	0	0.22145009763987	-1.04028420297542	1.15463833864873	-0.697760003202771	0.0168282036653667	-0.303941130577313	0.990173814374888	0.467524057277939	0.849161627874545	-1.00653000293546	0.477938646276875
ENSG00000114349	18	17.209	-0.74577265574394	0	0	0	0	0	0	-1.55624094674039	0.0992979277558715	0.954670063838005	-0.697760003202771	-0.82747297270375	2.01335343868976	-1.60855383488059	-0.75480990395052	-0.177555822908197	0.977625630348135	-0.607558535279047
ENSG00000114353	2	16.014	2.63621997593425	1	0	0	0	0	0	-0.731651377971314	-0.0598099298923974	0.235761681196132	-0.0860271817916154	1.85899175751468	-1.10461984546186	0.135789610000478	0.978435593612617	0.706412884612334	0.600692399286471	1.33331953237154
ENSG00000114354	6	23.167	0.534794437621074	0	0	0	0	0	0	0.379476845574268	-0.993412749920723	1.25474389063547	2.78938369542481	1.61650821375277	-1.24999497477056	0.659838898923647	0.527878932971552	0.904215171162513	0.763178276795678	0.331398762678433
ENSG00000114374	14	37.171	-0.771806700212483	0	0	0	0	0	0	0	0	0	-0.697760003202771	-0.98599626009609	0.0192033728893292	0	0	0	0	0
ENSG00000114378	8	14.191	-0.601499300316534	0	0	0	0	0	1	0	0	0	-0.697760003202771	-0.280084596252446	0.544207597249362	-0.699234524524667	0.384621011438885	-0.618604096272158	-1.45369695079474	0.910959291319231
ENSG00000114383	0	4.8246	0.665082077353026	0	0	0	0	0	0	-1.01413958066312	0.347684743603569	1.29642695499045	0.271811811910776	0.835792001412495	-1.08860903332148	-0.521928625278054	0.608570533727962	-0.226464357567349	-1.79405675374331	0.949087360628998
ENSG00000114388	5	22.381	0.870608170830951	1	0	0	0	0	0	-1.10271232689413	1.40851007906608	0.947210419964395	-0.697760003202771	0.581924202177879	-1.04734043492351	0.931289684438271	0.61720333217754	0.0858007052504619	-0.956845249883477	0.757219181959363
ENSG00000114391	2	11.933	1.56758474694872	1	0	1	1	0	0	0.684305872349016	-0.74375052038446	1.02724659731781	-0.697760003202771	2.56690142955122	-1.04150934053637	0.688213617179598	0.596958414576616	0.132576584025467	-1.42468463667573	0.515431063174872
ENSG00000114395	7	9.7515	0.336743917924395	0	0	0	0	0	0	-1.15150907069249	1.62596811296612	-1.25244673638298	1.90083825759308	0.756464489314361	-0.740255906333685	0.928655398440394	0.267771308188359	-0.124490964406334	0.33380142911507	0.573646035789351
ENSG00000114405	7	6.5234	-0.651434306682533	0	0	0	0	0	0	0	0	0	-0.697760003202771	0.272847704030792	-0.556617928494671	0.422392572979909	0.0712412773003849	-0.0761090182465878	0.262242167206545	-0.301138675225841
ENSG00000114416	1	39.735	2.27607475039972	1	0	0	0	0	0	0.278540439202403	0.345452769648586	1.27612572360496	2.51257372663665	0.845123358357334	-0.216316702601176	0.701739133107806	0.519766597564833	0.558695006365636	-0.788603917363062	0.451225085068635
ENSG00000114423	7	49.382	1.09820873348491	1	0	0	0	0	0	0.701674981082161	0.83170423841334	0.77392604726518	1.56592158277905	0.424114489140145	-0.703788140741774	0.676613728712924	0.79752549485606	0.69074695772665	-1.30009479131535	0.672048416361267
ENSG00000114439	10	45.832	-0.159840313900296	0	1	0	0	0	0	0.696480054915536	5.86608092059477	1.06505661172044	-0.697760003202771	0.805712097849128	-0.959492844533032	0.706156242919349	0.65042893471597	0.999223896032092	0.514340802456685	0.599787043787968
ENSG00000114446	18	24.364	-0.836020965747022	1	0	0	0	0	1	-0.642504389321494	-0.769896501000007	0.727547223732652	0.883547280954345	0.520721478686723	-0.795842328194081	0.671886221553355	0.557703495481966	0.853366901364811	-0.436127778586801	0.517797620055717
ENSG00000114450	8	20.674	1.68603279993288	1	0	0	0	1	0	2.05010648121749	0.47937120694773	0.821654180102013	-0.697760003202771	0.256259844802965	-0.806080760937428	0.558580538428494	0.477581143227407	0.851429328401064	0.724956342725831	0.439247730362028
ENSG00000114455	12	19.336	-0.7928309360737	0	0	0	0	0	0	0	0	0	1.69221364888327	-0.520679912491401	1.31206330566115	-0.699234524524667	-0.484581522609935	0.409658559827223	0.178898453316247	-0.79417802292909
ENSG00000114473	28	22.221	-0.870717804265734	0	0	0	0	0	0	0	0	0	0.52570210944299	-0.0367337851980148	-0.284898131547129	0.962945335708957	0.653905780661554	0.592954426823969	-0.571189955218307	0.900390679834964
ENSG00000114480	24	34.716	-0.478824221319935	0	0	0	0	0	0	0.237401216243219	-1.10277947371503	0.267783461476227	-0.697760003202771	0.245457426880939	-0.411637277141758	0.470144348093887	0.540026248136131	0.793538159716696	-0.839737750913321	0.493927987911936
ENSG00000114487	20	57.535	0.0833245760154881	0	0	0	0	0	0	-1.24507227952019	-0.529162167283688	-1.18305845738556	-0.697760003202771	-1.976424290608	2.12959495747328	-1.60855383488059	-2.31696163423892	-0.934774349344199	-0.485173664930238	-2.46452159623642
ENSG00000114491	9	16.877	0.495896665843093	0	0	0	0	0	0	-0.563192655266818	-0.367822335680432	0.579899693775113	-0.697760003202771	0.109911233706893	-0.935040576386958	-0.121243710750355	0.341097597932476	0.185012269245391	0.885284825794741	0.300570283194291
ENSG00000114503	2	9.3211	1.93917816793358	1	0	1	1	0	0	0	0	0	-0.697760003202771	1.31666426994758	-1.35515553417607	0.703953265196139	0.556009020817597	0.28147654872607	0.0779426166219258	0.559749715947712
ENSG00000114520	17	31.919	-0.335933781810176	1	0	0	0	0	0	-0.388144848724647	-1.23510364390347	1.1840241469619	0.52570210944299	0.942136536382688	-1.06075642521248	0.216864613936994	0.268396291866114	0.298463136184401	-0.729702819975197	0.373162272654936
ENSG00000114529	6	5.8527	-0.96257081858835	0	0	0	0	0	0	0	0	0	3.05172876579615	-0.518670926231512	0.511804352575685	0.695028666593654	0.308379132294722	0.426470145627039	0.711309227704463	0.294032474001592
ENSG00000114541	14	62.787	-0.426788748324301	0	0	0	0	0	0	0	0	0	-0.697760003202771	0.53454286503208	-0.650832902645923	0.644929836021848	0.37064930387899	0.332880992150012	0.932193139891327	0.287608763593239
ENSG00000114544	21	23.508	-0.893809890815132	0	0	0	0	0	0	-0.41292658950697	-0.590700877756867	-0.64568041387713	1.24138362702432	0.764094245875142	-0.944696361669474	-1.60855383488059	0.413176623167891	0.694094373096233	0.3691850688593	0.464523972886682
ENSG00000114547	8	9.8459	-0.764585530774579	0	0	0	0	0	0	-1.57193465306597	-1.02944318662264	0.755590362286321	-0.697760003202771	-1.25606329498695	1.54453766188787	-1.60855383488059	-0.534335913084643	-0.631462970529446	1.04563954625792	-0.74282984364161
ENSG00000114554	15	88.063	1.55897413840487	1	0	1	1	0	0	0	0	0	-0.697760003202771	-0.597888657659706	-0.193416044494533	0.878304490004343	0.549948650489675	0.3026805946326	0.42528734788129	0.823988201399432
ENSG00000114573	6	33.043	2.2736155084141	1	0	0	0	0	0	1.11957508457827	1.2274013352901	1.26808570836716	-0.697760003202771	0.751842723109917	-0.755355694023045	0.613494258414004	0.834436652092523	0.757830316318956	-1.34088644206568	0.988644628618696
ENSG00000114626	12	25.713	-0.476345409769434	0	0	0	0	0	0	0.1977752421636	0.251391010117043	0.83217830911335	0.271811811910776	0.741786813743478	-0.438169543462333	1.02118458707682	0.515239632182329	0.39224347407349	-0.0307565352046123	0.500693629580618
ENSG00000114631	0	21.231	-0.491218279072436	0	0	0	0	0	0	0	0	0	-0.697760003202771	0.159630899122399	-0.203941798867986	0.881259164442754	0.140693477263991	0.060252376920515	0.857332349479075	-0.0645531832476698
ENSG00000114638	13	15.233	-0.753854886036229	0	0	0	0	0	0	0	0	0	2.7547703143444	-0.64424903457507	1.02741473330039	-1.60855383488059	-1.07128317105722	-0.212400428114252	0.395798096741821	-0.742181182266949
ENSG00000114646	5	16.064	-0.338184281770499	0	0	0	0	0	0	-0.132528943150902	-1.06993757123452	0.997442811914372	-0.0860271817916154	-0.408407221344486	0.779824351174112	0.391922229808344	0.281376918384335	0.163543276339728	0.99430786861857	-0.0510016394219692
ENSG00000114648	7	25.819	0.391290818411982	0	0	0	0	0	0	0.311542459077139	0.119704546772883	0.441939204416405	-0.697760003202771	0.265327728139951	-0.957887662346796	1.00150320850117	0.534024104703841	0.564052723781464	-0.923565953841858	0.577147219398951
ENSG00000114650	20	55.653	0.314793389325886	1	0	0	0	0	0	0.500136344807264	-0.992456189654301	0.466836048922107	-0.697760003202771	0.782691091362858	-0.924975634619335	0.626868088306119	0.406439274668578	0.445550434520553	-1.47791608110093	0.413962604251245
ENSG00000114654	13	17.488	-0.998011300572213	0	0	0	0	0	0	0	0	0	-0.697760003202771	-0.988367522566779	0.650148094032647	0.387390685077872	0.480735652378748	0.0300770904126522	1.31601264471503	0.0221844604617014
ENSG00000114656	15	17.218	-0.658322793517607	0	0	0	0	0	0	-0.882831012767209	-1.4822150460626	-2.76471674817008	-0.697760003202771	-1.08169207008217	0.818875169482996	0.223540929164222	0.101624255444215	0.372743802301085	1.2551990437548	0.0133905995097865
ENSG00000114670	34	36.985	-1.12393492733763	0	0	0	0	0	0	0.0414157507674535	-0.502697333245999	-0.278871175044292	-0.697760003202771	-0.270950844513497	-0.276625910584361	-0.136068525476727	0.413653579762964	0.354772103615928	-1.41837628787854	0.232645050285462
ENSG00000114686	19	20.203	-0.794540011405887	1	0	0	0	0	0	-1.15679584410966	-1.08045973416517	0.508847569933937	-0.697760003202771	1.4282124086729	-1.26972976409714	-0.344622726031441	0.386947873092949	0.613269087939046	0.651961438472618	0.242698864519422
ENSG00000114698	11	15.792	-0.682849981490978	0	0	0	0	0	0	0	0	0	2.83888559610815	0.803395725713409	-0.577043682335032	0.642394813541481	0.323725907951331	0.35330353904918	0.381016188273653	0.230454057485647
ENSG00000114735	15	22.356	-0.554525821434554	0	0	0	0	0	0	0.130828270562261	-0.995644723875709	-0.582117962481488	1.85311909606789	0.64850617849606	-1.04530779403068	0.867803021109793	0.672675833071355	0.639485139288832	0.420846522572322	0.996988392908441
ENSG00000114737	6	8.7812	-0.449332887057272	0	0	0	0	0	0	-1.04665927353146	-0.741199693007334	0.231968805252295	-0.697760003202771	0.244787764794309	-0.177332858408555	1.13780142376836	0.861850622241522	0.351675690101261	0.253266815168469	1.0492070840441
ENSG00000114738	16	21.795	0.0652749140148718	0	0	0	0	0	0	-1.04357182657442	-0.74757676145015	-0.215777115741034	-0.697760003202771	0.625814514019608	-0.387024435249132	1.14591464634969	0.916212014737832	0.365903957195545	0.281046891041567	1.06478764014652
ENSG00000114739	5	27.916	1.38550951537618	0	0	0	1	0	1	0	0	0	-0.697760003202771	-0.343944011956133	-0.556781626946564	0.576677885945045	0.543333613968548	0.514853044944977	0.128919270596585	0.5314602132508
ENSG00000114742	4	42.667	1.46224177924075	1	0	0	0	0	1	-0.386920900509792	-0.768621087311444	0.842452327515067	-0.697760003202771	0.725495362324487	-1.04809917105074	0.735886437675104	0.285554876984548	0.385007609981286	-0.306908054900596	0.232407717108883
ENSG00000114744	12	9.9235	0.315426138590092	1	0	0	0	0	0	-0.51471916421539	-0.139204432005461	1.13042991155117	-0.0860271817916154	0.641304566548043	-1.30926966378931	0.723391583261271	0.221570164768192	0.552614915577187	0.635636358175248	0.228591230007452
ENSG00000114745	6	17.547	-0.580201090547104	0	0	0	0	0	0	-0.266537259232439	-0.650964174541482	-1.32744370762833	0.722641833769719	0.840369855348963	-1.17705805378506	0.782575022007115	0.509167211360591	0.517022566535452	-0.338825922402722	0.687135782080367
ENSG00000114757	11	37.163	1.62087267209618	0	0	0	0	0	0	1.33810772883979	0.770165527940161	0.978807690755743	-0.697760003202771	-0.0202227724391447	0.47790712724524	-0.136068525476727	0.0757605941941698	-0.0481066704253894	1.05701304126921	-0.0912629611284493
ENSG00000114767	7	29.961	0.479686542940479	0	0	0	0	0	0	-0.958145791266665	-0.939526521578924	0.439900037181733	-0.697760003202771	0.657036136550343	-1.02371474949318	0.800647434946146	0.462204493223999	0.55934074824888	0.191868452758295	0.729708799174026
ENSG00000114770	20	75.085	1.18653270294221	0	0	0	0	0	0	0.75634245148867	-0.773085035221415	0.689369603207415	-0.697760003202771	0.630052047879265	-0.742723703540926	0.499307829466313	0.40181524533036	0.657325598637006	0.450378428313092	0.481360958618029
ENSG00000114771	6	12.54	-0.883620670704917	0	0	0	0	0	0	0	0	0	-0.0860271817916154	-0.174223096229986	1.43678429239734	-1.60855383488059	-1.02136793298553	-0.279502173629299	0.162614447843874	-0.813376442934695
ENSG00000114779	6	6.5799	-0.694050295786265	0	0	0	0	0	0	-0.885564588780385	-0.874161570040057	0.388813563046592	-0.697760003202771	1.08933045863729	-0.781545677058836	0.624225843691919	0.618675800936535	0.589591845210181	-0.0952838809945958	0.816899030444257
ENSG00000114784	1	6.084	2.51663036499919	0	0	0	0	0	0	1.28085751293436	0.0272370543520461	1.43075408787964	0.271811811910776	1.42996889939193	-0.691523020999272	0.912507465750853	0.504095082034208	0.377404000933629	-1.09052690013736	0.495591715462811
ENSG00000114786	19	26.586	0	0	0	0	0	0	0	0	0	0	0	-0.618988502422039	-0.453595858958071	0.599698472226524	0.624183800118258	0.545548965306288	0.166336890849214	0.799470663558231
ENSG00000114790	27	37.621	-0.709608099859799	0	0	0	0	0	0	0	0	0	-0.697760003202771	-0.0607647738477261	-0.281885759073817	0.442926399308718	0.609073743848929	0.782138140777694	0.88178281677109	0.464821192442666
ENSG00000114796	9	24.151	2.27007994036049	1	0	0	0	0	0	2.07019178240761	-0.0145327439484015	1.04508782779669	0.52570210944299	0.851776066955656	-0.920738747838831	0.773250784879197	0.454268584956626	0.762974106075424	-0.206878241707822	0.392247958823171
ENSG00000114805	17	75.386	0.551441614139171	0	0	0	0	0	0	0	0	0	-0.697760003202771	-0.741240256466435	0.121355837877499	0.339288376756175	0.432189574399524	0.675380840257187	0.939078665286892	0.422703601524399
ENSG00000114812	35	26.633	-1.03309300720008	0	0	0	0	0	0	0	0	0	-0.0860271817916154	-0.0345820840672047	0.293096214050791	0.669503163049601	0.329309107151675	0.363312727745829	1.19761486068137	0.368178362047221
ENSG00000114841	83	208.53	-0.300995585324704	0	0	0	0	0	0	0	0	0	-0.697760003202771	-1.14910837949189	-0.215011000876315	-1.60855383488059	-0.255320493148981	-0.2764420069861	0.335183857192763	0.0556828334324873
ENSG00000114850	1	8.8815	0.142666019896806	0	0	0	0	0	0	0.274775918119599	-0.388547808119586	1.28036065233214	-0.0860271817916154	1.51220559924345	-0.737030860793089	0.364000609840562	0.624052449721319	0.583783494210731	-0.576539379581221	0.705031443921899
ENSG00000114853	0	24.77	0.590665545331692	0	1	0	0	0	0	0	0	0	1.63132692882366	-0.294751293756336	-0.0700235348202568	0.80592665584374	0.681341716714431	0.735935780052215	-0.277509496552774	0.873761201516121
ENSG00000114854	1	7.9896	3.07117312478755	0	0	0	0	0	0	0	0	0	-0.0860271817916154	1.09374364156885	1.65159498679893	-1.60855383488059	0.575499964037828	0.676173955310656	-0.0506949069130415	0.83237778351384
ENSG00000114857	15	75.063	-0.127694042003282	0	0	0	0	0	0	1.7415655752725	-0.831435211473187	0.556288485848393	-0.697760003202771	0.696634024197447	-0.942187561657522	0.860144503938271	0.572998441083941	0.290249943325961	-1.38226327399575	0.506558046634995
ENSG00000114859	26	46.901	0.289457326004457	0	0	0	0	0	0	-0.00652065213806219	0.652189761748057	0.165200036640526	-0.697760003202771	-0.330594682491515	-0.140531840259097	0.997006612034707	0.674839150213757	0.632437849886658	-0.0373347057861492	0.739818194338488
ENSG00000114861	3	44.271	1.34441995233249	0	1	0	1	0	0	0	0	0	-0.697760003202771	0.828930709541289	-1.03401468964735	1.07635722166451	0.950911498519712	1.03226805120109	0.239200062859662	0.966281821799187
ENSG00000114867	2	84.707	1.05249422994305	1	0	1	1	0	0	0.461939195399832	2.62939983244329	0.706259706521331	1.69221364888327	1.35430806166976	-0.817310966726369	0.761792745440506	0.664437811488598	0.170247916246221	-1.17020287729047	0.857674473718528
ENSG00000114902	4	8.1078	-0.183676043914843	0	0	0	0	0	0	0.954280413149839	-0.605368135175344	1.01560493458429	1.24138362702432	1.8774019758635	-1.07534973645978	0.911134497108973	0.584552004571022	0.521676080687112	-1.06710266853336	0.698924442172957
ENSG00000114904	43	48.049	-0.658877264522324	0	0	0	0	0	0	-0.264653331528886	-0.188945565859431	-0.944962355433426	-0.697760003202771	0.380816992916087	-0.656840618494855	0.18909082701768	0.297003810289065	0.634463869140715	0.602540698008136	0.386985992705951
ENSG00000114923	18	50.683	0.514683448120568	0	0	0	0	0	0	-0.530435786920777	1.05362622022335	0.226111266549351	-0.697760003202771	-0.200252093072592	0.575804444244269	-1.60855383488059	0.12374452105464	0.179528296046848	0.993556227340509	0.154110953650229
ENSG00000114933	4	40.216	1.3745896981774	1	0	0	0	0	0	1.09779134926991	1.96490930070182	1.15568422013793	-0.697760003202771	0.170949286193141	-0.673272531890337	0.846011814758681	0.677759582202324	0.698231319955978	-1.54095568497262	0.699117721885106
ENSG00000114942	4	12.153	0.138341146060012	0	0	0	0	0	0	1.17948864859981	0.415919375941706	0.995915267727407	0.271811811910776	2.09723776741694	-0.798908704141382	0.863224024786496	0.662781660078623	0.374696372373537	-1.16356752980108	0.650692301360753
