## Supplementary Data 1 for "A deep learning framework for predicting human essential genes from population and functional genomic data" (part 2 of 3)

ensembl	obs_lof	exp_lof	UNEECON-G	protein_complex	transcript_factor	reactome_nervous_development	reactome_developmental_biology	GO_central_neurvous_development	GO_embryo_development	cpg_density	promoter_phastcons	exonic_phastcons	PPI_degree	gene_expression_level	tissue_specificity_tau	enhancer_number	h3k4me3	h2az	h3k27me3	h3k9ac
ENSG00000114948	8	52.432	1.06082434139039	1	0	0	1	1	0	0	0	0	-0.697760003202771	-0.219990657527677	0.315215542159808	0.596886307208704	0.284656482197477	0.188686276010793	1.12713781106024	-0.00526234884661368
ENSG00000114956	12	16.309	-0.749295177420967	0	0	0	0	0	0	0.0654861102611076	-0.834942599116736	0.869599444225664	-0.697760003202771	1.38870234556175	-1.2924585356439	0.91930838281771	0.469060257715408	0.304258670139198	0.69301552656954	0.462852172769418
ENSG00000114978	0	9.4827	1.34256084366962	0	0	0	0	0	0	1.05538807054738	-1.02019643738055	1.24956767627513	1.49528274999791	1.15919487698666	-0.968917668929669	0.573713195584485	0.479842895623417	0.167176823832242	-0.703531019758586	0.359154355702075
ENSG00000114982	2	39.323	0.533718111553094	1	0	0	0	0	0	0.647848486456816	-0.228802243627033	0.651073304354397	-0.697760003202771	0.544005958780847	-0.885030048868141	0.652447903488223	0.122199537566051	0.469865832136111	-0.265517160445504	0.136472036280691
ENSG00000114988	18	20.612	-0.484251513977872	0	0	0	0	0	0	-1.04551919058416	-0.613977177573145	1.01608287792981	-0.0860271817916154	0.599983122382892	-1.14167482010711	0.68129067332943	0.312535744593272	0.483984675977488	-0.0173407260481199	0.406464045978682
ENSG00000114993	14	29.003	-0.0247711771511955	0	0	0	0	0	0	0.323000243614105	0.962752994913215	0.793310840836444	-0.697760003202771	0.360836910987136	-0.43951196139842	0.773250784879197	0.547329993228422	0.53633311705876	0.754375641771218	0.65780679352074
ENSG00000114999	4	17.616	0.927992658225032	0	0	0	0	0	0	1.52365905138282	-0.819318781431834	0.418228017885459	-0.697760003202771	-0.387988016735777	-0.742259409929396	-1.60855383488059	0.535961816791218	0.833066938297836	-0.217200747833102	0.6068305548824
ENSG00000115008	7	10.028	-0.570142334202706	0	0	0	0	0	0	0	0	0	-0.697760003202771	-1.1391512727284	0.924605216375515	-1.60855383488059	-0.369983463207063	0.201662239747958	-0.00560646698929529	-0.752525581478408
ENSG00000115009	5	4.3104	-0.0909293527963892	0	0	0	0	0	0	0	0	0	-0.697760003202771	-0.262695338134062	0.563461757018094	-1.60855383488059	-0.443302535549128	-1.92724369356757	-0.166044361560319	-0.737675285590299
ENSG00000115020	35	119.21	0.694084172493879	0	0	0	0	0	0	0.123979719568493	-0.979702052768668	1.15491027675011	-0.697760003202771	0.730995373888445	-0.975407471752994	0.956794880547246	0.498454210109507	0.591280708541428	-1.51577583104417	0.418155016334317
ENSG00000115041	5	14.946	-0.571433925484282	0	0	0	0	0	0	0	0	0	1.49528274999791	-0.134778901520797	0.0751290165446001	0.7637233894296	0.407810273065641	0.409001128680188	1.30037655430426	0.608251411299326
ENSG00000115042	11	15.182	-0.644956780709778	0	0	0	0	0	0	-0.517761518042882	-1.56894317688491	0.921224127446504	-0.697760003202771	0.494659547643135	-0.589595602619126	0.33417381373616	0.304021074739958	0.360775313858777	0.0247694358681557	0.324964529041232
ENSG00000115053	2	35.632	0.151974609587764	1	0	0	0	0	0	1.90041513677458	-0.170133213953123	1.03365132972115	0.271811811910776	2.30181404584881	-1.32254450827846	0.941670947123279	0.618394432583123	0.382385261824497	-0.3183500733789	0.776597371888385
ENSG00000115073	9	22.965	0.726008655989006	0	0	0	0	0	0	0.750249015469843	-0.49536370453676	0.563896177047069	-0.697760003202771	0.994381157206798	-0.963020829990499	1.04611999630559	0.548123474480881	0.673230306775522	-1.5486461564819	0.605904323771254
ENSG00000115084	17	30.649	-0.458915450656443	0	0	0	0	0	0	1.61698225148585	-0.56104750949777	1.27666899623579	-0.697760003202771	0.712694936209565	-0.837829288780995	0.676613728712924	0.412306691582432	0.298195692680128	-0.885764800331989	0.452009213454954
ENSG00000115085	5	28.849	1.36380034474443	0	0	0	0	0	0	0	0	0	-0.697760003202771	-0.211855909885175	0.708831292017126	-0.601656046782276	0.157382670946989	0.642694664613242	0.736529032366273	0.14611544759333
ENSG00000115091	0	25.202	2.78466164867947	1	0	1	1	0	0	0.324577065388631	0.784832785358638	0.64685031252438	-0.697760003202771	1.6904235388229	-0.910556633636343	0.752009559927726	0.998848626442504	0.279973861939733	-1.34049416864754	0.829633155010969
ENSG00000115107	14	16.282	-0.92467109461886	0	0	0	0	0	0	-0.902294582825793	-1.4181255082123	0.728810342719862	-0.697760003202771	-0.175452639733306	0.206603895897527	0.819700712788096	0.147248554134562	0.359069003503305	0.931701644729824	0.371327929615026
ENSG00000115109	13	48.573	-0.143271415641689	0	0	0	0	0	1	1.09800481389332	-1.35276055667343	-0.196783074331007	-0.697760003202771	0.21391744040738	-0.469140133530329	0.49219726380299	0.351232897283823	0.626150069275103	0.0169726696829412	0.283825519866336
ENSG00000115112	1	33.167	0.588395475806497	0	1	0	0	0	0	0	0	0	-0.697760003202771	-0.250806091579637	0.773110612432469	0.418167514477001	0.153450395964474	0.310244433812902	1.10857193872865	-0.121853454606436
ENSG00000115128	1	6.9815	0	0	0	0	0	0	0	-0.323835975075768	0.0546584486561576	1.15671662420281	0	1.82631005207376	-1.34379359515046	0.870829262621588	0.474854656213689	0.241756514791633	-1.31414901582623	0.531688953365992
ENSG00000115129	15	13.758	-0.736972874739664	0	0	0	0	0	0	-0.434030683655163	0.00523616822432829	0.970145118922401	-0.697760003202771	0.316156178321844	-0.325835500106109	0.773250784879197	0.302755352867707	0.466982844230325	-1.3850433596019	0.33503860678217
ENSG00000115137	7	14.706	-0.704174284013571	0	0	0	0	0	0	1.24120324728697	-0.511306375643801	0.96553800730605	-0.0860271817916154	-0.19002053463425	-0.405523500144625	0.676613728712924	0.382160490575686	0.421144352094646	-1.33632907842481	0.501189660570209
ENSG00000115138	7	9.4564	-1.09431965249744	0	0	0	0	0	0	-0.032208993634141	-1.08811221629655	0.969608079107795	1.80267287315722	0.71628476411658	1.43377123747991	0.495766999163103	-0.037991738411711	-0.0341540044687958	1.29291672408323	-0.325850345361403
ENSG00000115145	13	28.205	-0.700071198578664	1	0	0	0	0	0	1.05119177985944	-1.01764561000343	1.09422844752101	1.69221364888327	0.8063049134668	-1.09571718730897	0.773250784879197	0.409221017947248	0.55626590341899	0.122403569173311	0.391377579079286
ENSG00000115155	76	105.09	-0.218588147647152	0	0	0	0	0	0	-2.4106681516006	-0.917844488873349	0.0926752417424559	-0.697760003202771	-1.46108308732538	1.22361785594688	-0.277214151632093	-0.0914655032926539	-0.0229965186520607	1.69024767793974	-0.26487185236026
ENSG00000115159	22	36.517	-0.0933233628991091	0	0	0	0	0	0	-0.0510035186213158	-0.358575586438348	0.201208742263067	-0.697760003202771	0.422841033368849	-0.920966503034779	0.731761028274379	0.424855163769293	0.509423539575559	-0.768818157223021	0.364176543151205
ENSG00000115163	4	7.6734	1.70305179818355	1	0	0	0	0	0	0	0	0	-0.697760003202771	-0.891475103278358	0.988240049537191	0.932600900272912	0.34922709432314	0.614010265108359	0.00194100648077102	0.332582117859805
ENSG00000115165	8	20.379	-0.543338553515849	0	0	0	0	0	0	0	0	0	0.722641833769719	0.522412101003788	0.0385446492477207	0.18909082701768	0.679808368416	-0.228773767378664	0.386632792710213	0.25232453611819
ENSG00000115170	6	26.058	1.54725849223461	0	0	0	0	0	1	0	0	0	-0.697760003202771	0.629349451591654	-0.8501306977521	0.873834705058338	0.62955055241944	0.559803421865753	-0.261933441547167	0.593435317961032
ENSG00000115183	24	78.654	0.050597740360594	0	0	0	0	0	0	1.30024452965226	2.59400710258566	0.399054060779672	-0.697760003202771	0.31050247381997	-0.583126269288074	0.844412945872483	0.557640569267633	0.901702466589667	0.701102498644349	0.5701795322385
ENSG00000115194	3	15.233	0.500338957069121	0	0	0	0	0	0	0	0	0	2.06944831509979	-0.891475103278358	1.04115506079167	0.255474101643183	0.56451698102343	0.61876074940072	1.53257481700862	0.451948557304904
ENSG00000115204	14	11.622	0.046181541887729	0	0	0	0	0	0	-1.73384612306221	-0.694647093374774	0.277193679340057	-0.697760003202771	1.11997024361735	-1.12254739087173	0.82307748750761	0.376417875119638	0.273143202050889	-1.45765236800518	0.438868807813492
ENSG00000115207	10	59.494	1.10687805072337	1	0	0	0	0	0	0.742350705227345	0.291885394728927	0.416090434280887	-0.0860271817916154	1.03362774671009	-1.37495989756757	0.85234946414252	0.501077452051007	0.269862267954687	-1.40577128495117	0.492794406268922
ENSG00000115211	4	27.768	0.245451897794786	1	0	0	0	1	0	0.450461148883877	1.85458601664109	-0.146785247055051	-0.0860271817916154	1.02363770574562	-1.04250926727674	0.33417381373616	0.629119695974519	0.357483626539746	-1.10826568690507	0.790331144167204
ENSG00000115216	1	35.237	2.52563236484048	0	0	0	0	0	0	1.5297159846305	0.100254488022292	1.16890183852339	0.52570210944299	1.49456384558421	-1.23260842305903	0.573713195584485	0.467026738704825	0.430765934043145	-1.08596424801036	0.554262009040339
ENSG00000115221	35	37.606	-0.771930640790008	1	0	0	0	0	0	-2.54503424864331	1.02301629169783	0.783096578489044	-0.697760003202771	-0.372618722944276	0.775615435924333	-1.60855383488059	-0.438242098833494	0.211526597184305	-0.350956299797126	0.0985648476596596
ENSG00000115226	1	11.32	0.699465802833781	0	0	0	0	0	0	0	0	0	-0.697760003202771	-0.0478106547948894	0.242115931260651	0.616201946032399	0.242197015804504	0.627440623231199	0.888205288141015	0.241252057117213
ENSG00000115232	18	56.31	0.329705397758632	1	0	0	0	0	1	0	0	0	-0.697760003202771	0.153834479749605	0.266200274371207	0.462539110258795	0.672962777001416	0.745727746149637	0.701070308559505	0.384519398642914
ENSG00000115233	1	15.94	3.65255880439252	1	0	1	1	0	0	-0.0113212372682491	-1.01158739498275	1.47414030550148	0.271811811910776	1.04078544639014	-0.965611320171088	0.802414266251618	0.410366953327312	0.292121479452993	-0.0133607630916931	0.305538907690775
ENSG00000115234	10	29.293	0.359033652314025	0	0	0	0	0	0	0.406052253054541	1.03417616147276	0.876575977944528	0.722641833769719	1.63439148488588	-1.13415235083563	0.33417381373616	0.623951392173331	0.357483626539746	-1.25811804346182	0.802166378827688
ENSG00000115239	15	25.691	-0.341765512142143	0	0	0	0	0	0	0.731063948452779	-0.635978063700862	0.38892328523513	0.722641833769719	0.690080118202071	-1.20704950975425	0.446919944445308	0.655450093067702	0.52432348542711	-0.809277747381513	0.664833039338704
ENSG00000115241	4	27.713	2.78551618634556	1	0	0	0	0	0	1.10993576351077	0.644537279616675	0.893433787599388	-0.697760003202771	0.876224222151136	-0.619158721342992	0.642394813541481	0.388471241902469	0.489928297530433	-0.335875813349843	0.494427114995294
ENSG00000115252	9	29.77	0.340279485978003	0	0	0	0	0	0	0	0	0	-0.697760003202771	0.0490707864265368	0.123637204231157	-0.218822188492746	0.245832427584234	0.443842911715882	-0.208823821741299	0.0738188617051203
ENSG00000115255	8	9.5699	-0.78779503471321	0	0	0	0	0	0	0	0	0	2.51257372663665	0.236060201534135	0.433118988441567	0.750026381230614	0.372297507028789	0.523013573545263	0.669528731338379	0.394333563214283
ENSG00000115257	24	35.015	-0.709007966537047	1	0	0	0	0	0	0	0	0	-0.0860271817916154	-1.09577693003538	0.812571323615449	0.750026381230614	0.366981670145974	0.444039036686447	0.670003003970445	0.402809532816077
ENSG00000115263	4	10.399	-0.541772988326059	0	0	0	0	0	0	0	0	0	-0.697760003202771	-0.556523301226581	1.64338066513336	-1.60855383488059	-2.16896219826114	-0.91473046998762	0.735284567664384	-1.59857960607919
ENSG00000115266	7	58.469	-0.0305050596587999	0	0	0	0	0	0	0	0	0	-0.697760003202771	-0.354867188615093	0.544884794517705	-1.60855383488059	0.33899679001741	-0.148510142723289	1.34887033038523	0.249009479788639
ENSG00000115267	59	47.326	-1.10683112763917	0	0	0	0	0	0	0	0	0	-0.0860271817916154	0.347970616470251	-0.915890590308377	0.302162685975194	0.529862775372933	0.75851928743774	-0.00801531136844403	0.291654357379766
ENSG00000115268	0	5.8938	1.40973663668818	1	0	1	1	0	0	0	0	0	-0.697760003202771	2.47700203893794	-0.984497576489807	0.567722825836278	0.46480279962938	-0.273292837717489	-0.457276604217006	0.567721980809519
ENSG00000115271	8	13.438	-0.671010394743194	1	0	0	0	0	0	-0.127182740308341	-1.00074637862996	0.432001414120677	1.49528274999791	0.688510254621939	-0.228874574258776	0.307663263573648	0.5979337566571	0.851728370225959	0.351497080459884	0.38575255731081
ENSG00000115274	2	13.436	-0.479620050291411	1	0	0	0	0	0	0	0	0	2.90084902001574	1.16144538072041	-1.08953449582752	0.261590147539173	0.70004888808752	0.228091676767896	0.26542183484758	0.512379293505161
ENSG00000115275	21	31.607	-0.329782415251961	0	0	0	0	0	0	0.480724739452067	0.628275755087494	-2.27667975636603	-0.697760003202771	0.686281707022171	-0.89169438191903	0.786249750801765	0.444206261598813	0.197498109179001	-1.32536878896663	0.339217993394176
ENSG00000115282	25	26.608	-1.12336740995633	0	0	0	0	0	0	0.10317911800223	0.40125211852323	-0.501010677052683	-0.697760003202771	0.292399641346981	-1.01655638709808	0.826428386304562	0.443215219826832	0.381856768819606	-1.19114142295058	0.508124384357118
ENSG00000115286	1	12.29	1.36992561854948	1	0	0	0	0	0	0	0	0	-0.697760003202771	0.948492837172173	-0.277016028868518	-1.60855383488059	0.309004973951073	0.0768840667547488	-0.334484938125776	0.480693746850091
ENSG00000115289	0	17.193	1.89696661650387	1	0	0	0	0	0	-0.326750383404288	1.38810346004907	0.561081533345418	0.271811811910776	-0.579665066449784	-0.941363804849511	0.721273951262306	0.589582163252862	0.6235854169952	1.3630287265171	0.523130655719212
ENSG00000115290	8	29.122	-0.690743039322834	0	0	0	0	0	0	0	0	0	0.271811811910776	-1.13974408834607	0.583400706945993	0.359168625281564	0.167157913640381	0.371628152875155	0.546765971251194	-0.0187607882966836
ENSG00000115295	17	32.022	-0.626939734650616	0	0	0	0	0	0	0	0	0	1.41849258457704	0.632994169833638	-0.753066386566088	0.588339647797494	0.485345690937138	0.666413342154977	0.534437831285083	0.377246857313678
ENSG00000115297	2	7.5914	-0.727011966219627	0	1	0	0	0	1	1.26942888475384	2.17312058535977	-4.01429219009022	0.271811811910776	-1.6402429450529	0.958661052663311	-0.00651440134409362	0.331073046275495	0.407377220088797	1.37566418814981	0.0242860089641211
ENSG00000115306	5	119.37	1.77907955771271	0	0	1	1	0	0	0	0	0	-0.697760003202771	1.55864282262777	-0.859996257078596	0.93780679691387	0.944170953735946	0.738536804873732	0.605049128012533	0.96582013700489
ENSG00000115307	10	22.297	0.132731204129933	1	0	0	0	0	0	0.257070090843802	4.08241487713901	0.639275176878002	-0.0860271817916154	1.02174947822266	-1.08314497359987	0.904204238696202	0.624309062480304	0.375747014439978	-0.111692146961823	0.580197811977584
ENSG00000115310	8	36.323	-0.812263513991964	1	0	0	0	1	1	1.03174946981539	1.76498820501952	1.19272778935897	-0.0860271817916154	1.88275927255654	-0.817841654914782	0.978543071508317	0.968447637565674	0.646998490305919	-0.744721312462787	0.996225145777345
ENSG00000115317	7	17.385	1.37849056477529	1	0	0	0	1	0	0.212159337061186	4.06392137865484	1.01456484365861	-0.697760003202771	0.444237285940017	-1.27879743346345	0.904204238696202	0.604524992712942	0.387951563712588	0.816321080739985	0.576128385051349
ENSG00000115318	27	43.28	0.27990737834674	0	0	0	0	1	1	0	0	0	-0.697760003202771	-0.240870940950131	-0.544395954989123	0.927332280477229	0.589881067450127	0.604691545998834	1.04557089527947	0.595545536866521
ENSG00000115325	6	18.625	-0.685485349560457	0	0	1	1	0	0	0	0	0	-0.697760003202771	-0.0932708302167507	-0.801517874810278	0.949298294327295	0.396793509625389	0.503319551079184	1.0222085133859	0.465362959338313
ENSG00000115339	18	30.939	-0.153825934296188	0	0	0	0	0	0	0	0	0	-0.697760003202771	0.332491542008811	-0.439768720500015	0.662275062066874	0.408548137374521	0.598094738940338	0.653908529108441	0.253034063965981
ENSG00000115350	5	5.8656	-0.72463752568178	1	0	0	0	0	0	-0.136268848020615	0.140748872634179	1.18418120012648	0.52570210944299	0.571418192064688	-0.995440706005545	0.159432673473489	0.172013800156063	0.41101559176847	-0.189084174826588	0.00598779783555381
ENSG00000115353	8	15.906	-0.0352865566759492	0	0	0	0	0	0	0.0839790197757542	0.209940065238737	-0.655131100799934	0.271811811910776	-0.754040682581357	0.3297970362548	-0.200971132254577	0.2564789256133	0.33836073907396	1.25339840666219	-0.127822303866063
ENSG00000115355	7	100.76	0.752505846826196	0	0	0	0	0	0	0.893007923316476	2.15080084580992	0.78792236427417	-0.697760003202771	0.262045286108766	-0.524989710446979	0.924673973487104	0.633330336119091	0.892461078541312	-0.0709693588409542	0.574501197933133
ENSG00000115361	21	26.025	-0.506554294744083	0	0	0	0	0	0	0	0	0	-0.0860271817916154	-0.466623910613293	0.403588602145157	0.285233211012184	0.0168612984385166	-0.121954526628308	1.04405816871903	-0.151304916458772
ENSG00000115363	2	3.8752	-0.726992396654755	0	0	0	0	0	0	0	0	0	0.722641833769719	-0.538969372103287	0.942451078291441	0.814586149768081	0.310715309461765	0.578767029629166	1.14037616029054	0.254862483821844
ENSG00000115364	5	14.252	-0.751323888979402	1	0	0	0	0	0	-0.27946976953582	-1.34287610058706	-0.107314772553617	-0.697760003202771	1.03093812029658	-1.09319521776694	0.025892285153215	0.27724300477484	0.340539303699843	-0.7064954551705	0.271982017794187
ENSG00000115365	19	22.666	-0.752080578821134	0	0	0	0	0	0	-0.744462472984191	-1.1713329594753	-0.0896620395934663	-0.0860271817916154	0.825198166763353	-0.614791826282749	0.0153546631311808	0.398985797959443	0.5330579294963	-2.02493028509369	0.413877542216626
ENSG00000115368	17	47.165	-0.393246514133059	0	0	0	0	0	0	-0.219181336388384	-1.19046416480375	0.101482997967091	-0.697760003202771	0.943377057953002	-1.33225233000493	0.616201946032399	0.492477688238516	0.33896558965861	-0.703494755944099	0.495317752602988
ENSG00000115380	1	31.022	1.83195652199786	0	0	0	0	0	1	0	0	0	2.14304367074221	1.09921071893183	-0.226737739809856	-0.00651440134409362	0.261811612962695	0.231125776889184	0.968838399815348	0.170221178751572
ENSG00000115386	8	9.2431	1.02931081875758	0	0	0	0	0	0	-2.54078429634683	-1.54120292915865	-0.728249653583546	-0.697760003202771	1.53696114031476	1.66072223714337	-0.601656046782276	-1.3330857261791	-4.47404370223955	-0.141141359620974	-2.05427951650056
ENSG00000115392	31	25.875	-0.54293411584182	1	0	0	0	0	0	-0.068746827714389	-1.23669791101417	0.802383548133482	2.14304367074221	0.649077037979745	-0.656309016704973	0.481309809639728	0.401965175094316	0.711208172612791	0.0834336140800225	0.350056018849359
ENSG00000115414	34	133.91	0.622322578106897	1	0	0	0	0	1	0	0	0	-0.697760003202771	1.40805667767204	0.300818147383796	0.992463296846697	0.805416113519891	0.707777096382634	0.980598148029383	1.00512222802281
ENSG00000115415	4	48.926	3.55498495393888	1	1	0	0	0	0	0.048386401231963	-1.56352266870851	0.157710780680532	-0.697760003202771	1.26686775806312	-1.09747601940669	0.5199710507223	0.55483279278599	0.782686357663412	-0.0165849417484802	0.500212936778654
ENSG00000115419	6	36.614	2.16504356250219	0	0	0	0	0	0	1.73204516831227	0.66908899312152	0.780565534159037	-0.697760003202771	0.935198398042525	-0.431932028644079	0.807672327436317	0.847815420224517	0.47661220240336	-0.654384389535739	0.828563666498404
ENSG00000115421	6	44.486	1.05074601548112	0	0	0	0	0	0	-0.276026024581661	-0.0209098123912172	0.613392469097292	-0.697760003202771	0.401598473735596	-0.982453052086977	0.339288376756175	0.331399096470885	0.540380848548362	-0.00668900185946553	0.222801751662616
ENSG00000115423	94	194.69	-0.326129429809119	0	0	0	0	0	0	-1.07512174101696	-0.895843602745632	0.430297904664291	-0.697760003202771	-0.772044712451401	0.405346461688572	0.473897934687829	-0.00135966195142914	0.413199656918799	0.660306992765256	-0.128811441244257
ENSG00000115425	13	16.048	-0.414342505065474	0	0	0	0	0	0	-0.350509773034191	-1.09034419025153	-1.4045672819861	-0.697760003202771	-0.177659231199085	0.0828276911758068	0.236595335993769	0.390782377124171	0.460253030275482	0.0330059957296787	0.397952926925318
ENSG00000115446	8	14.269	0.190291817607865	0	0	0	0	0	0	0.876790084133306	-0.53011872755011	0.535798367106288	2.3609085165737	1.44967452964603	-1.38458274045244	0.0750777997588139	0.628634376521229	0.415464963407166	-0.937772252484206	0.855582509993449
ENSG00000115457	3	9.4968	0.770685972592628	0	0	0	0	0	0	0	0	0	-0.697760003202771	0.901704315644046	0.177940615343781	0.68129067332943	0.550788808722207	0.682302731012195	1.05053747281135	0.463688628450743
ENSG00000115459	22	19.491	-0.946158476848722	0	0	0	0	0	0	-0.901849240363909	-1.22649460150566	0.514864097858852	-0.697760003202771	0.460847101301832	-1.22703262079625	0.349341466702917	0.490615369941193	0.461227601080246	-1.55565070313981	0.516022990135002
ENSG00000115461	0	10.257	0.999930378695866	0	0	0	0	0	0	0	0	0	3.07659003415503	1.48795504925386	-0.0175890908133296	0.746032836094028	0.66448706837486	0.510638932639761	1.15814822151092	0.888394258347988
ENSG00000115464	11	200.18	1.0348946679345	0	0	0	0	0	0	2.04851209675831	0.931505359543414	1.13189137561256	-0.697760003202771	1.14226669768202	-0.84568956642284	0.798873435948409	0.606179418173241	0.48861561428826	-1.45091412889268	0.658829082081623
ENSG00000115468	4	5.9832	-0.633156333091739	0	0	0	0	0	0	0	0	0	-0.697760003202771	1.05053396988075	-0.294438421081215	0.708348178101349	0.390867484814031	0.522058442973035	1.26178474654678	0.373253024527452
ENSG00000115474	5	12.236	1.06099394428595	0	0	0	0	0	0	-3.10285400530591	1.27044654727911	1.24787798599644	-0.697760003202771	-0.715672338437574	1.18392573869308	-1.60855383488059	-0.981450316297617	-3.16933806121344	-2.33742643977065	-0.734481017703234
ENSG00000115484	2	28.921	0.363182400066967	1	0	0	0	0	0	1.43858263002069	-0.991818482810019	0.645426701968473	0.271811811910776	1.72191961302848	-1.14247874017539	0.837958361480672	0.494105633017102	0.388775787767511	-1.18541675087358	0.49914691445531
ENSG00000115486	28	41.274	0.355752488603757	0	0	0	0	0	0	0.412965666260156	-0.827927823829637	0.336707248868887	-0.697760003202771	-0.0244822624327894	-0.12642324268674	0.669503163049601	0.314228168610942	-0.0148180359632976	0.0588652058689875	0.470034106138993
ENSG00000115488	17	11.151	-1.02331474795219	0	0	0	0	0	0	-1.34804799260324	-0.305327064940832	1.29003301588592	-0.0860271817916154	-2.21220572447012	2.28300216812227	-1.60855383488059	-1.73762371746929	-0.521333003287177	-0.149756289257941	-1.13217585268704
ENSG00000115504	16	69.929	0.169208873052031	1	0	0	0	0	0	0.0221004189387801	2.9138170849929	1.07906270300617	-0.697760003202771	0.518767382761804	-0.832533203092018	0.881259164442754	0.718716484172945	0.95837726355045	-0.152697350919088	0.57380596758499
ENSG00000115507	1	10.714	0.88752279806897	0	1	0	0	1	1	0	0	0	3.56343668227332	-1.03725285489075	0.771656847967053	0.409592923019329	0.912484885848731	0.620424889461358	1.58619910826827	0.45249425212425
ENSG00000115514	2	9.0682	-0.0208572641767214	0	0	0	0	0	0	2.06655227340462	-0.51481376328735	-3.65767038613213	1.33437730281329	1.15036851112354	-1.1932967564074	0.230116844860941	0.684435712279514	0.598234164431739	-1.24950048900197	0.773888413727126
ENSG00000115520	3	12.454	0.161165781889487	0	0	0	0	0	0	0.543489094998389	-1.08524253549728	1.32819865396054	-0.697760003202771	0.955343150976385	-1.13989314743643	0.596886307208704	0.420211852116868	0.622051816884697	-0.771077302733676	0.36014628400332
ENSG00000115523	11	8.7438	-1.01985745815807	0	0	0	0	0	0	0	0	0	0.271811811910776	0.968659546240021	0.667630859666646	-1.60855383488059	-0.683540251753032	-0.669772801121353	0.427659501862694	-0.513085110636264
ENSG00000115524	1	72.129	3.94468022243068	1	0	0	0	0	0	0.463254500686416	-0.686675757821253	1.12327948217368	-0.697760003202771	2.02427753417528	-1.2091519327505	0.558580538428494	0.775941613437303	0.399179766024282	-1.05876710230369	0.779006313083342
ENSG00000115525	8	19.104	0.0232264422924385	0	0	0	0	0	0	0	0	0	-0.697760003202771	0.236894534625674	-0.38905566016664	0.882729048694666	0.654631745823992	0.767518524059653	0.356421543464474	0.70438702842134
ENSG00000115526	9	16.529	0.697841528949374	0	0	0	0	0	0	0.973405952433846	-0.920714169672616	0.815338681018	-0.697760003202771	-0.0930512688768722	-0.404945336397067	-0.0178732257731238	0.341431167491035	0.500185102173495	0.3347959986511	0.391000752927871
ENSG00000115539	9	11.616	-0.895460257452701	0	0	0	0	0	0	-0.288555666561063	-1.48986752819398	0.9287425899083	-0.697760003202771	0.910036668492439	-0.984061996595097	0.0656733479827366	0.337031245882489	0.658201085495358	-0.559085658578869	0.413728011355122
ENSG00000115540	1	12.922	-0.365894785629776	0	0	0	0	0	0	0.748204172604205	-0.623861633659513	0.100510927742532	-0.697760003202771	0.886620451594388	-0.902140470823192	0.596886307208704	0.395511722620741	0.475210692058145	-1.40450589474121	0.387671683617165
ENSG00000115541	0	5.3855	1.69445423601629	0	0	0	0	0	0	1.90464202523857	0	0.514240431972975	0.271811811910776	1.55032144784637	-0.793286662494754	0.422392572979909	0.849455836123123	0.213715087695113	-0.813513265532479	0.865488410711021
ENSG00000115548	9	71.724	0.141165686589924	0	0	0	0	0	0	2.2880618684371	1.73405942307186	0.325242152328822	-0.697760003202771	0.919576608710163	-0.932391310122684	0.744022303112272	0.668962682901253	0.513733960589407	0.53398743348839	0.435473097996679
ENSG00000115556	27	41.501	-0.621355885473699	0	0	0	0	0	0	0	0	0	0.271811811910776	-0.664349875240954	0.664211116142665	-0.0415162892461325	-0.399371295496828	0.0525412572780397	0.212874597225079	-0.288818471386551
ENSG00000115561	6	13.345	0.0332003971890566	1	0	0	0	0	0	0	0	0	-0.0860271817916154	1.40200776275839	-1.00032112559207	0.596886307208704	0.378775409629136	0.565697990269479	-0.0607610380672335	0.242424667328756
ENSG00000115568	34	57.174	-0.685889787234486	0	1	0	0	0	0	-0.158483185992295	0.879213398312318	-0.698592763865323	-0.697760003202771	0.510259380841508	-1.12434024960515	-1.60855383488059	0.38819722088923	0.355099829998262	-1.25179121639406	0.611563721908063
ENSG00000115590	20	16.994	-0.983229755905283	0	0	0	0	0	0	0	0	0	-0.697760003202771	0.154559032171204	0.290641534966266	-1.60855383488059	-0.479554921085197	0.380314654015936	0.954149415919704	-0.276178627544482
ENSG00000115592	20	24.419	-0.846653762661009	0	0	0	0	0	0	-2.87654909904769	-0.225294855983485	0.798075638663887	0.271811811910776	-1.58663594611485	1.9751139190403	-0.757626487664014	-0.899753866959831	-0.232329596309742	1.14179986710902	-0.632392466009104
ENSG00000115593	14	22.519	-0.91261624265748	0	0	0	0	0	0	-2.1020131519474	-0.48771122240538	-0.198234947062025	2.3609085165737	-0.665502572275317	1.70398228985912	-0.237433088802571	-0.417122029651879	-0.208311047180052	-0.0192123638641709	-0.133565073269644
ENSG00000115594	6	23.396	0.732251347183292	0	0	0	0	0	0	0	0	0	-0.697760003202771	0.888574547519307	-0.321873779834167	0.782575022007115	0.588239603423705	0.681851473179258	0.771980251293946	0.578529555274924
ENSG00000115596	5	12.715	0.141420090933265	0	0	0	0	0	1	0.216012434393241	1.23314069688863	0.864935559966393	-0.697760003202771	-0.893824409615059	0.311234349974007	0.285233211012184	0.152306060910947	-0.0812054097047238	1.83484188120753	-0.520765409640706
ENSG00000115598	21	30.585	-0.792974446216097	0	0	0	0	0	0	0.293836914361858	-1.65471474744079	-2.8599921161994	-0.697760003202771	-1.21611850042284	0.544942008105389	0.473897934687829	-0.175189047993223	0.134495482084598	0.698093385474322	-0.0905380764622477
ENSG00000115602	21	25.789	-0.988030822487304	1	0	0	0	0	0	0	0	0	1.49528274999791	-0.0973766272724804	0.635037006282024	-1.60855383488059	-0.798144470535581	-0.651479137521528	0.766797525752121	-0.757538046857107
ENSG00000115604	12	23.328	-0.17175817890757	0	0	0	0	0	0	0	0	0	-0.697760003202771	-0.0645302508266437	-0.134573453180549	-1.60855383488059	0.21532786285484	0.133638654039442	0.530367962728734	0.07135251595603
ENSG00000115607	10	29.264	-0.122827743538353	0	0	0	0	0	0	-2.66616540175267	-1.2963235009545	-0.844406244966578	-0.697760003202771	-0.545468387763694	0.75448291616652	-1.60855383488059	-0.12369124152961	-0.433524458340059	0.744947833152456	-0.796930494037388
ENSG00000115616	12	38.368	0.771149118961274	0	0	0	0	0	0	0	0	0	-0.697760003202771	-0.876973076779378	0.609348052545499	0.542905377973371	0.186273716131751	0.176704768192545	1.21614040418436	-0.144032355759545
ENSG00000115641	9	13.886	0.0172251090649115	1	0	0	0	0	0	0.645073717759935	-1.53514471413798	0.960379221723772	3.30245955531541	0.534674601836007	0.418650200369729	1.13698176063576	0.652841306001154	0.533610981059761	0.875156821605193	0.805475947467632
ENSG00000115648	20	32.286	-0.733750419724014	0	0	0	0	0	0	0	0	0	0.722641833769719	0.292399641346981	0.331283322146655	0.526647365949528	0.298560196695134	0.254581857282926	1.16210202792644	0.297677458570766
ENSG00000115649	16	23.053	-0.869400120230995	0	0	0	0	0	0	1.02167289132165	1.09603372536808	-2.40552489518788	-0.697760003202771	1.30367721669376	-1.12480356657977	1.05014108351959	0.689871845330176	0.606970771100511	-1.09298285187867	0.889815547725458
ENSG00000115652	9	25.655	1.37599870684821	0	0	0	0	0	0	1.24053512213988	-0.745982494339446	1.0031647965949	-0.697760003202771	0.856386855093106	-1.07493079594152	1.0451089203564	0.501482038488615	0.542248089240983	0.133689221377172	0.454773766386089
ENSG00000115657	35	47.481	-0.933744849531349	0	0	0	0	1	0	-0.608260230912767	2.6724450444323	0.326969109908414	-0.697760003202771	0.0488731812206463	-0.736772686727805	0.690497121863178	0.334510602086089	0.481927020386277	-0.567591039805162	0.611313313644757
ENSG00000115661	9	17.172	-0.165952541328767	0	0	0	0	0	0	-0.824492729742362	1.54625475743092	-0.398917396025938	2.7547703143444	0.69552523943106	-1.14600535407804	0.872334565840265	0.690997729341214	0.328573948335619	-1.23788360556783	0.777786377538011
ENSG00000115665	8	25.686	2.01063969565918	0	0	0	0	0	1	-0.0542095543579286	-0.544148278124306	0.634297736956078	-0.697760003202771	-1.12975404738159	1.17558289985605	-0.369617537576849	-0.680390173503592	-1.19596030072032	0.886771201006437	-1.53748382733014
ENSG00000115677	4	59.496	1.25165369164917	1	0	0	0	0	0	0	0	0	-0.697760003202771	1.57110292866588	-0.62400411836605	0.8914460845828	0.873712382572386	0.487978408645196	-0.65267915080356	0.962714519842386
ENSG00000115685	1	19.894	1.20067497515664	0	0	0	0	0	0	0	0	0	-0.0860271817916154	1.35168430365822	-0.987809484853955	-1.60855383488059	0.557973107545853	0.720405385846691	-0.447065561157775	0.598754321628573
ENSG00000115687	40	53.949	-0.346984062774775	0	0	0	0	0	0	0	0	0	-0.697760003202771	-0.46502111283218	-0.234293494813636	-1.60855383488059	0.553150882768484	0.720405385846691	-0.404132930817962	0.617640746771911
ENSG00000115694	7	24.648	1.37537900396058	0	0	0	0	0	0	0	0	0	0.722641833769719	0.955167501904482	-0.434493893131958	0.382811688754575	0.518046187142181	0.45313540887438	-0.0253512917372811	0.540602426874528
ENSG00000115705	36	42.93	-0.613678092855439	0	0	0	0	0	1	0	0	0	-0.697760003202771	-0.06231268129387	1.8940585963056	-1.60855383488059	-2.24467423237581	-2.12493112092826	0.244524567551773	-1.40451030398733
ENSG00000115718	11	21.07	-0.0829058311987173	0	0	0	0	0	0	0	0	0	-0.0860271817916154	-0.8458283007176	1.90530198570179	-1.60855383488059	0.00542041059772144	0.532919608615442	1.0654620701283	0.226351306486096
ENSG00000115738	0	3.6015	0.204107930407759	0	1	0	0	1	1	0	0	0	1.33437730281329	1.52836531385851	-0.417559867023002	0.984397110114736	1.06404543314519	1.09717118691576	0.761691250791922	0.963744263329588
ENSG00000115750	27	36.337	-0.4498090798025	1	0	0	0	0	0	0.600580241570458	-0.834942599116736	0.289790827486243	0.52570210944299	0.470694427395387	-1.14354734979199	1.01145461488666	0.371442921047979	0.437711549339793	-0.861881654056342	0.331175349108604
ENSG00000115756	0	7.1938	1.48346823393898	0	0	0	0	0	0	1.13167748442563	0.727439169373291	-5.26314991248947	2.27403087165896	0.835989606618385	-0.497493710740517	0.869318759726892	0.613085938889554	0.785894007455695	0.396428506363646	0.476446883971268
ENSG00000115758	5	19.353	0.59304650905783	1	0	0	0	0	0	1.6262734337028	-0.850566416801636	0.810948669723465	0.52570210944299	0.968132599024313	-0.762813368174453	0.844412945872483	0.560185147793346	0.303627802377611	0.475668616625553	0.644806493874992
ENSG00000115760	14	210.3	1.19413874048927	0	0	0	0	0	1	1.39120301009862	0.886547027021558	0.977377938129071	-0.697760003202771	0.625100939665003	-0.993540280950777	0.791704584359883	0.565921383302544	0.504517937141218	-1.08541640614517	0.500823847536226
ENSG00000115761	11	42.218	-0.390708993887941	0	0	0	0	0	0	0.00537552848682365	-0.98416600067864	0.770240130469691	-0.697760003202771	0.77529187420895	-1.2536092739522	1.00705970198145	0.459519096125795	0.274383099811664	-0.913392881405454	0.452263905408457
ENSG00000115762	16	16.583	0.38888376193268	0	0	0	0	0	0	-0.0701465303832755	-1.48030192552976	-1.30791087763503	2.66178546399681	1.05198307472395	-0.989550137929877	0.869318759726892	0.45910746236817	0.719051894638219	-1.07001366098716	0.53798606610811
ENSG00000115806	3	20.206	0.85590490442351	0	0	0	0	0	0	0.822760234208516	-0.619716539171681	-0.408585006302986	3.39259378809825	0.332030463195065	-0.16399109965494	0.701739133107806	0.504240747357602	0.57696886328176	-0.738106939543742	0.538464116328595
ENSG00000115808	9	43.016	0.429608026432083	1	0	0	0	0	0	1.30726476368601	1.41871338857459	1.02640162914169	0.271811811910776	0.430492746063618	-0.767876881715905	0.506304621185137	0.532806908546937	0.784171215321994	-0.937162468403239	0.609905029292817
ENSG00000115816	17	44.586	-0.47020056639951	0	0	0	0	0	0	0.460099219751244	-0.912423980696955	0.753328172913697	-0.697760003202771	0.966398064439272	-0.725585297256323	0.850773642065287	0.624400972927002	0.267557820216422	-1.18627844473468	0.663652420319092
ENSG00000115825	13	44.87	0.660117931063735	0	0	0	0	0	0	2.60306796770508	0.177417016180372	0.677117749419387	-0.0860271817916154	0.555027938042752	-0.9190381687529	-1.60855383488059	0.557394421990225	-0.541963230664708	0.0682040510562179	0.501191904165239
ENSG00000115827	15	28.154	-0.295600908608221	0	0	0	0	0	0	0.872701772523499	0.516358203916067	0.575712689653128	-0.697760003202771	0.341252039469966	-1.12211059510929	0.697276949968915	0.504336207059263	0.569868998658192	-1.25168189429917	0.4429259997721
ENSG00000115828	22	20.445	-0.708323031766514	0	0	0	0	0	0	-0.378717346024193	-0.659892070361424	0.139144806673593	-0.0860271817916154	0.3334136996363	0.206834726190721	0.591207134486995	0.159194000325644	0.469078091450564	0.662759804754304	0.074482589069423
ENSG00000115839	23	60.867	-0.101249036672419	0	0	0	0	1	0	-0.308890865821242	-0.990861922543597	1.02426603661039	-0.697760003202771	1.16932763282206	-1.11843443428158	-0.121243710750355	0.420954809985015	0.49877070275635	0.185027238488956	0.354774583115453
ENSG00000115840	9	37.789	1.6928886708265	0	0	0	0	0	0	0	0	0	-0.697760003202771	0.384209215617212	-0.303550212309247	0.846011814758681	0.265958898030877	0.470449361289052	-0.446589664675106	0.122103168022574
ENSG00000115841	33	28.33	-1.05089478804565	0	0	0	0	0	0	1.23993605854433	-1.33936871294351	0.41974048410955	1.63132692882366	-0.0885063491413854	-0.377209992858535	0.800647434946146	0.354342374749048	0.564996734016623	0.429861117045319	0.371145856099199
ENSG00000115844	0	11.757	0.123311720238032	0	1	0	0	1	1	0	0	0	-0.697760003202771	-1.47381215600484	0.754351324643285	0.719146014444189	0.570595847303927	0.819099430773798	1.73102048924758	0.147790402971709
ENSG00000115850	19	77.964	0.962937377898795	0	0	0	0	0	0	-1.57135489141796	-0.598034506466105	-0.224902981111361	-0.697760003202771	0.147818499036931	1.97244878141343	-1.60855383488059	-1.08904122370775	-0.464855154926242	-1.96840488883833	-0.445209475254222
ENSG00000115866	14	32.077	-0.485184329903455	1	0	0	0	0	0	-0.261731881378151	-0.286514713034522	0.542919456712705	-0.0860271817916154	1.40357762633852	-1.32075746849226	0.513191222616567	0.363848784137496	0.637936574681391	-1.01274173105536	0.396224064875348
ENSG00000115875	2	21.067	3.07898138117163	1	0	0	0	0	0	1.70898828227996	0.849878883475365	0.652876666183706	1.01959145978009	1.55540429286456	-1.14828470053815	0.782575022007115	0.456666291469148	0.161158047735204	-1.32334432974558	0.539524681604049
ENSG00000115884	5	10.991	-0.840084912052184	1	0	0	0	0	0	0	0	0	-0.697760003202771	0.817776993475457	0.597053862287411	-0.904762483567583	0.598685576161793	0.616093392131808	0.95746261565486	0.622639489514775
ENSG00000115896	11	38.273	0.26834828869546	0	0	0	0	0	0	0	0	0	-0.697760003202771	0.182168870660936	-0.276101703225478	0.674256363687436	0.507912765676156	0.40506017946572	0.964678461796762	0.264468599362664
ENSG00000115902	5	16.502	0.0682951501935076	0	0	0	0	0	0	1.37164200462851	0.209940065238734	0.354984136967682	-0.697760003202771	0.397822018689684	-0.612647080750147	0.719146014444189	0.693740782246872	0.56649524660951	0.396891882338637	0.519976769097586
ENSG00000115904	5	74.931	2.21681810796619	1	0	1	1	1	1	1.29542660372988	0.738917892570362	0.866236938880634	-0.0860271817916154	0.834617348244144	-1.10414604574518	0.98787228193985	0.707241225390546	0.920061020755628	-0.726407159327669	0.697348142965175
ENSG00000115919	27	27.511	-0.900633145767298	0	0	0	0	0	0	0	0	0	1.24138362702432	-0.179876800731859	0.0899131465917979	-1.60855383488059	-0.230998997739202	0.571910632465131	-1.22924130678294	0.0587148562134581
ENSG00000115935	2	16.334	-0.818512728374541	1	0	0	0	0	0	0	0	0	1.01959145978009	0.817776993475457	-0.757949183915218	0.941670947123279	0.765263264469252	0.654346311061897	0.667408978731966	0.746267572566196
ENSG00000115942	6	32.53	-0.770743420521085	1	0	0	0	0	0	0.402761806041963	-1.07472037256663	0.667320713275597	0.52570210944299	0.512103696096488	-0.940887267541085	0.690497121863178	0.474591619517829	0.303079551599651	-1.40592036650015	0.49599904278315
ENSG00000115944	8	6.0975	-0.655811366025653	0	0	0	0	0	0	-0.368106488853946	-1.15092634045829	1.39439043558348	-0.697760003202771	1.6707069305018	-1.0636615908894	0.804173987552734	0.485551279959907	0.711704394157551	0.43150318018978	0.596616309708028
ENSG00000115946	3	11.519	-0.517180568469781	0	0	0	0	0	0	0.0506900223660227	-0.0601287833145382	0.893847273894337	0.271811811910776	0.702924456584968	-0.861899936686706	0.608028060323663	0.453265492428458	0.284337730767571	-1.29178996419186	0.46204803159964
ENSG00000115947	22	27.81	-0.854214137890035	1	0	0	0	0	0	-0.661999083792183	3.29548463129546	0.380116497459828	-0.697760003202771	0.794415666912375	-1.20543732582742	0.454799259477216	0.704800271551656	0.551324631769827	-1.31445900164664	0.670459757597953
ENSG00000115956	8	18.558	-0.256566149876133	0	0	0	0	0	0	0	0	0	-0.697760003202771	0.62000711657982	0.0341331643232463	-0.647729162816749	0.168796783089731	0.295566790480787	0.163840434622354	-0.287086966537149
ENSG00000115963	0	10.571	1.30703556023798	0	0	0	0	0	0	0.440995566599819	0.476182672726322	1.10510855513447	0.271811811910776	0.552634719438076	-0.215961268256711	0.733828597862358	0.811719209999035	-0.173842720490774	0.670966154338425	0.84912779505074
ENSG00000115966	3	27.445	1.04984581549699	1	1	0	0	0	0	0.595724145178943	0.653784028858761	0.534828133835398	1.56592158277905	1.02347303474071	-1.20000306212615	0.382811688754575	0.509731619747932	0.43277057395022	-1.06271186545367	0.474092500345037
ENSG00000115970	73	91.634	-1.08780298739494	0	0	0	0	0	0	0.307774268569483	-1.20385600853367	-0.274327851048792	-0.0860271817916154	0.572911209175863	-1.03391804465531	0.864755690636874	0.280883759102958	0.63840144956469	-0.471722535583277	0.377369805422051
ENSG00000115977	2	48.653	0.784273773802344	0	0	0	0	0	0	0	0	0	-0.697760003202771	0.131812477359783	0.00527100150605522	0.769464699295742	0.878651724521477	0.563204613782306	-0.475936480356263	0.740006978630992
ENSG00000115993	30	49.409	-0.65132993566988	1	0	0	0	0	0	1.28200373673247	-0.256861344775428	-1.6163431584078	-0.697760003202771	0.742950488844834	-0.472053018467537	0.573713195584485	0.541387510462054	0.452955292962084	-0.663819062001696	0.451870908893673
ENSG00000115998	9	27.158	0.535048841964415	0	0	0	0	0	0	0	0	0	0.722641833769719	0.0149729103433927	-0.463475700107932	0.797092210865571	0.110330286498802	0.560387480793483	-1.42755752544319	0.216574037490118
ENSG00000116001	7	29.823	1.21266459523511	0	0	0	0	0	0	1.10650603552906	0.41751364305241	0.522773094157273	-0.697760003202771	1.14654814380965	-0.968178712965639	0.828094255569547	0.632001778348694	0.534389651804312	-1.07469936483612	0.554290876366372
ENSG00000116005	22	21.138	-0.796999253391515	0	0	0	0	0	0	0.510908179575759	0.299856730282448	0.760683277348338	-0.0860271817916154	1.04497906798182	-0.943897858347748	0.733828597862358	0.409387700552142	0.462502411191207	-1.13437004186303	0.47441332730572
ENSG00000116014	2	9.7161	-0.813065866151731	0	0	0	0	0	0	0	0	0	-0.697760003202771	-1.59912130170704	1.0549828687406	0.68129067332943	0.462027745642385	0.0219134992456951	0.856769506115667	0.263624568701951
ENSG00000116016	8	37.866	0.664736348373614	1	1	0	1	0	1	0	0	0	0.52570210944299	1.16550726550817	-0.148981644657389	0.869318759726892	0.766793176030968	0.81920607245771	1.14056270910017	0.729451356053971
ENSG00000116017	2	22.838	0.586340671494898	0	0	0	0	0	0	0	0	0	1.33437730281329	-0.485001194761131	-0.0330401714367492	0.216864613936994	0.606923470368186	0.535217751993461	0.804324667245155	0.610872503504004
ENSG00000116030	0	6.4692	2.41109822483079	1	0	0	0	0	0	0.346426004406647	0.582360862299214	1.36324034646547	1.94610394641548	1.63377671313422	-1.07036434721477	0.0153546631311808	0.397466086948732	0.4986527265306	-0.0909585379258018	0.461892811808745
ENSG00000116031	10	13.115	0	0	0	0	0	0	0	-2.67269452254051	-1.07440151914449	-1.60846714053664	0	-1.15340080368652	1.23000357531939	-1.60855383488059	-2.09859798415626	-1.50249144289663	1.12881225173926	-1.43859963604023
ENSG00000116032	14	22.387	-1.13721613869768	0	0	0	0	0	0	0	0	0	-0.697760003202771	-1.85157183249274	1.34758151662407	0.025892285153215	0.01495290225779	-0.283622718886875	1.1030457711399	-0.403857513584822
ENSG00000116035	2	6.1283	-0.937332603091283	0	1	0	0	1	1	0	0	0	0.52570210944299	-1.1066013040914	0.605115040422019	0.642394813541481	0.411181353851436	0.610274799364133	1.81992173934403	0.0897696213852065
ENSG00000116039	18	28.162	-0.014621096170726	0	0	0	0	0	1	0	0	0	-0.697760003202771	-0.601851739844515	1.43467545431557	-1.60855383488059	-1.05890285285574	-0.385218766624872	1.41504900726725	-0.878534861539496
ENSG00000116044	8	21.774	0.238511225453386	1	1	0	0	0	1	2.00728166478711	1.17957332196898	0.88822046874857	0.722641833769719	1.52581840231592	-1.08556503179302	0.989024562325191	0.947081836477109	0.785551588222696	-0.75362624331051	0.839454058124165
ENSG00000116062	18	53.613	0.0735854558973384	1	0	0	0	0	0	1.87046274372511	-1.08874992314083	0.869917807548627	-0.697760003202771	0.707326661449534	-0.913164385132498	0.697276949968915	0.577061888985835	0.50226300634286	-0.492482744661136	0.45364956125997
ENSG00000116095	6	17.001	0.194153545076013	0	0	0	0	0	0	1.58977619310003	-0.534901528882222	0.725497268952264	1.13743757848656	0.0790409093199643	-0.936681310486606	0.703953265196139	0.792005316283356	0.89311940151158	-0.820324820209352	0.684454314192796
ENSG00000116096	3	6.7995	-0.514708280107571	0	0	0	0	0	0	0	0	0	-0.697760003202771	0.415990719564637	-0.2763869240683	0.564696584324483	0.222308383878046	0.243294696147143	1.50787070427865	0.196248860200047
ENSG00000116106	4	52.179	1.7144217153744	0	0	1	1	1	0	0	0	0	-0.697760003202771	-0.273091567577313	-0.205543900739422	0.778869151071822	0.78272457872789	0.851121629316514	1.10699604581519	0.583800534185358
ENSG00000116117	29	54.695	-0.85978494069037	1	0	0	0	0	0	0	0	0	-0.697760003202771	0.0108451571536751	-0.405491598189401	0.690497121863178	0.326987882296721	0.475224179470061	0.564252283302035	0.266511821512518
ENSG00000116120	10	30.372	0.00568558897850378	0	0	0	0	0	0	-0.362374937861788	-1.16591245129891	0.481688148133672	-0.0860271817916154	0.654961281888491	-1.04149194446797	-0.0538351363510071	0.493887905931165	0.552688585121189	-1.28818877561763	0.677029669328101
ENSG00000116127	114	152.46	-0.650070960329758	0	0	0	0	0	0	0.384795576780856	-0.388866661541727	-1.38086232692669	-0.697760003202771	-0.591740940143106	-0.168858236358594	0.481309809639728	0.37898181366346	0.618806076611524	1.17345767285295	0.310331825304767
ENSG00000116128	9	41.193	-0.706737897011852	0	0	0	0	0	0	0	0	0	-0.697760003202771	0.10174355186341	-0.65444064535108	0.812867915128277	0.520104384613534	0.627474262832271	0.4790605198406	0.538058008398336
ENSG00000116132	3	11.761	0.839740443838932	1	1	0	0	0	1	0	0	0	0.52570210944299	0.462219359676074	-0.107791139982919	0.567722825836278	0.771069898547523	0.750551484325683	1.48184440618304	0.729284351733355
ENSG00000116133	8	27.624	0.751214255544619	0	0	0	0	0	0	0.0583432555508312	-0.387910101275305	0.914801980754921	-0.697760003202771	0.941510786564034	-0.138379265632445	0.85234946414252	0.595249747873593	0.498600287232824	0.190070928259918	0.52515754559307
ENSG00000116138	24	43.105	-0.896008205269128	0	0	0	0	0	0	1.06364899110235	-0.0763903078437211	0.523592031048698	-0.697760003202771	0.448968832814401	-1.08303100850301	0.88565407734796	0.711921784997383	0.844486786009559	-1.90264315469594	0.692645037516052
ENSG00000116141	10	46.733	1.3913021065784	0	0	0	0	0	0	0	0	0	0.52570210944299	-0.0365252019251298	-0.354720270746008	0.703953265196139	0.454043162037862	0.532630317213077	1.03968921610026	0.315175953346334
ENSG00000116147	16	72.361	0.0676363081761379	0	0	0	0	1	0	-2.63232280819548	1.89380498756441	0.72663358497732	-0.697760003202771	-0.43697215166269	0.585857616029049	-1.60855383488059	-0.637696102774134	-2.5649188358212	1.02211011901566	-1.0704247120745
ENSG00000116151	20	26.049	-1.01278632205085	0	0	0	0	0	0	0	0	0	-0.697760003202771	-0.0756729888254818	-0.570175274857582	1.09118203639088	0.595501533203991	0.20533779782987	-1.08175360208161	0.893862022353024
ENSG00000116157	9	11.084	-0.702386930421895	0	0	0	0	0	0	0	0	0	1.33437730281329	0.284682060250248	-0.73153367405101	0.558580538428494	0.309046785957119	0.358836050951607	0.433787108241595	0.35729837098237
ENSG00000116161	1	12.488	0.464533176540974	1	0	0	0	0	0	1.83857090078302	-1.36009418538267	0.787447287624128	-0.697760003202771	1.15036851112354	-0.673232607310267	0.477619575476642	0.613432405113414	0.585578671687943	-1.15503598286692	0.68831814612774
ENSG00000116171	15	30.402	-0.124406355104724	0	0	0	0	0	0	0	0	0	-0.697760003202771	1.45257273933243	-0.670028182086566	0.881259164442754	0.371845402621446	0.513862668270799	0.643939387184618	0.506991679491559
ENSG00000116176	17	9.1878	-1.12227803751177	0	0	0	0	0	0	0	0	0	0.271811811910776	-1.33072622641936	0.888699541546766	-1.60855383488059	-0.93372649634151	-2.58952995627589	0.831762838856422	-1.15854874913254
ENSG00000116183	27	76.838	-0.0894812049958338	0	0	0	0	0	0	0	0	0	-0.697760003202771	-0.0441110462179349	1.73203211809556	-1.60855383488059	-2.05522136586686	-1.87662084346312	-0.262955793274164	-2.01320122300299
ENSG00000116191	9	38.469	0.992396096220003	0	0	0	0	0	0	2.23435649873967	1.62246072532257	1.270441617485	-0.0860271817916154	0.099273486789776	-0.366146563384747	0.980894099500481	0.485286398107714	0.62361921427077	-0.195114404907882	0.421599456592545
ENSG00000116194	17	20.028	-0.596052438093724	0	0	0	0	0	0	0	0	0	-0.697760003202771	0.472330159377482	0.00497624114283715	0.216864613936994	0.194030772283958	-1.75228074737383	-1.26307036861306	0.260049437461386
ENSG00000116198	28	51.684	-0.730175712540661	0	0	0	0	0	0	0.710426225748973	-0.982252880145795	-0.805984132508666	-0.697760003202771	0.754576261791405	-1.13907995611163	0.454799259477216	0.447554720777409	0.421489920624184	-0.270149037577172	0.471837414737294
ENSG00000116199	12	21.284	-0.07417780526564	0	0	0	0	0	0	1.61741703396232	-0.0333450958547111	1.07167243898794	1.24138362702432	0.661163889740061	-1.00211411703315	0.940386687306775	0.338382722324508	0.742847193756348	0.052080934133241	0.479399005831953
ENSG00000116205	10	9.921	-0.868304224598142	0	0	0	0	0	0	-0.0183563858500084	-0.115609278767042	0.916677185419697	-0.0860271817916154	-0.0289832699003006	-1.01025397695901	1.03693503464767	0.590122221662298	0.611681869441546	-1.29464215291256	0.54307152417772
ENSG00000116209	18	18.206	-0.853855362534042	0	0	0	0	0	0	0.0768453948040951	-0.0840427899751003	0.998256448134439	-0.697760003202771	2.1795842479384	-1.15349984048168	1.03693503464767	0.605794574628774	0.611681869441546	-1.26475087847427	0.589252028918691
ENSG00000116212	15	20.643	-1.03750268248466	0	0	0	0	0	0	0.51405602377836	-0.0234606397683442	0.45895747559883	-0.697760003202771	0.629700749735459	-1.03588921860578	0.582547640562655	0.631767268485268	0.570734307924814	-1.67914153056672	0.754392251997607
ENSG00000116213	14	27.446	-0.863359647873723	0	0	0	0	0	0	1.5832900061218	-1.43438703274148	0.174667059813871	-0.697760003202771	0.718249838108493	-1.05950460265772	-1.60855383488059	0.511952740479589	0.481913642189486	1.3174350286635	0.227503471223063
ENSG00000116218	15	19.658	-0.0503485984393837	0	0	0	0	0	0	-0.404871754593877	-1.17228951974172	-0.0949214561445847	-0.697760003202771	-1.538067879927	2.28578747791942	-0.757626487664014	-0.704674255476063	-0.733159777373407	1.19120651184532	-1.24050689200175
ENSG00000116221	15	20.705	-0.688270750960625	1	0	0	0	0	0	-0.557441368776835	-0.527249046750842	-0.0956609780982407	-0.697760003202771	1.17149031201986	-0.962763248258742	0.836329718431556	0.359807935646121	0.223876316743565	-1.31825648517604	0.448022602832921
ENSG00000116237	2	13.976	1.6313423893029	0	0	0	0	0	0	1.25489684370783	0.675466061564334	0.880581586524225	1.24138362702432	0.758879664053026	-0.949503476881526	1.02225245122949	0.454214225689466	0.337484510728369	1.2755021375743	0.645131363529731
ENSG00000116251	2	6.0624	1.40592057153806	1	0	1	1	0	0	-0.482117964840162	-0.780737517352795	0.877076071690862	1.56592158277905	2.37094293370958	-1.17403655552459	0.904204238696202	0.541961607429456	0.515212887141175	0.807628634047239	0.609062699985245
ENSG00000116254	9	100.2	2.19532420254803	0	0	0	0	1	0	1.07103642918949	0.199417902308091	0.603054609001264	-0.697760003202771	-0.57401136194791	0.582557666105799	0.434828202073252	0.00722258528193893	-0.419631253641968	1.38388443389403	-0.40179782808978
ENSG00000116260	14	35.047	-0.877508443276447	0	0	0	0	0	0	0.251723908471013	-0.847059029158086	-1.5967435820199	-0.697760003202771	1.19354524861066	-0.447749764849959	0.788075599605569	0.54981553132706	0.764124436570228	0.124551876881386	0.53365652618309
ENSG00000116266	14	36.886	0.543496370800989	0	0	0	0	1	0	-0.227922001580483	-0.4331872872193	1.12829715308148	-0.697760003202771	1.07018470979988	-0.994657555734097	0.621567536701798	0.269029566322493	0.439896504546526	0.0257856172672508	0.306460053523876
ENSG00000116273	0	12.017	1.45198080405933	0	0	0	0	0	0	0	0	0	-0.697760003202771	0.320382734114507	-0.691751628961071	0.882729048694666	0.66448233230442	0.475183716572319	-0.506503846211156	0.649548601427081
ENSG00000116285	5	11.928	0.194492750867134	0	0	0	0	0	0	2.03162996132153	0.417194789630269	-0.915022611129124	0.271811811910776	0.808917693411356	-0.0533309416336628	1.16014957911951	0.821146608938429	0.109551874663589	0.609704704369599	0.976861774108765
ENSG00000116288	1	8.9661	-0.472157522886747	1	0	0	0	0	0	0.818736024676312	-0.403852772382344	0.726045268239153	-0.697760003202771	2.00293617193909	-1.07158045772187	1.06586556969804	0.414691153470229	0.214585159330215	-1.27990542949352	0.498579431709119
ENSG00000116299	29	54.599	-0.24696401671209	0	0	0	0	0	0	0.249364260854267	0.612651937402594	-0.162370450814177	-0.0860271817916154	0.247126093064016	0.726876733546526	0.588339647797494	0.298293127871065	0.378709001715093	0.949167773240504	0.185769627136915
ENSG00000116329	5	8.7973	-0.334237752854571	0	0	0	0	0	0	0.167596219041318	-0.0333450958547121	0.402904250596742	1.01959145978009	-1.52373930688653	0.596977878114051	0.267621831487722	-0.27591140329418	-0.0979018345002942	1.27401288467999	-0.573100931050667
ENSG00000116337	18	41.849	0.542446137486171	0	0	0	0	0	0	-1.4171897572801	0.0871814977145231	0.680196405232085	0.271811811910776	0.563568874164029	-0.545040968359883	1.09751313161659	0.686804700666518	0.732329873834717	-0.52652569239596	0.774914170178489
ENSG00000116350	4	24.206	1.94062631573413	1	0	0	0	0	0	1.87709859744532	0.602129774471947	0.590349388074614	0.271811811910776	1.54894918947213	-1.20199654604434	0.788075599605569	0.621837570693655	0.353709999549637	-1.09056641608554	0.536343968910983
ENSG00000116353	11	21.473	-0.819967399363387	0	0	0	0	0	0	-0.914557089498215	-0.789346559750597	0.524289019905599	-0.697760003202771	0.399556553274725	-0.6699029305837	-1.60855383488059	0.256793554491553	0.590225574468338	0.958122484465249	0.35933712296905
ENSG00000116396	7	17.969	0.901593315212205	0	0	0	0	0	0	0	0	0	-0.697760003202771	-0.601489463633715	-0.342274638246935	0.906989535712834	0.589568282086029	0.612538661867402	0.816928236733059	0.782136975367313
ENSG00000116406	14	47.234	0.0492931027024359	0	0	0	0	0	0	1.59318808832158	0.270841068867634	1.07531241375343	-0.697760003202771	0.492255350971464	-0.941758257311226	1.00262016990849	0.460877010905603	0.62522861277805	0.0837199612919095	0.37750638624153
ENSG00000116455	9	19.052	-0.170916687618058	1	0	0	0	0	0	-0.322778235925678	0.317074815078053	0.562305147994104	-0.0860271817916154	0.703923460681416	-0.676690277177617	0.812867915128277	0.656536041626907	0.320266202307081	-1.12883337367446	0.806773109025984
ENSG00000116459	7	15.159	-0.722811032960358	1	0	0	0	0	0	-0.181912702502705	0.510299988895391	0.441930619644819	-0.697760003202771	0.84927306768104	-0.646407664991822	0.812867915128277	0.67641724562895	0.320266202307081	-0.893411898652215	0.812724416455523
ENSG00000116473	2	11.714	2.57124249736969	1	0	0	0	0	0	0.0881586631951282	1.06893118448611	1.44249708730094	-0.697760003202771	1.37103863576851	-1.02548241095089	0.864755690636874	0.637747150729521	0.593199931728864	0.306169006160988	0.488985722444796
ENSG00000116478	6	29.251	2.01176820723349	1	0	0	0	1	1	0	0	0	-0.697760003202771	1.26356335989794	-1.05898038032015	0.844412945872483	0.348241409853757	0.514325849616967	-0.617700254291757	0.297286603793418
ENSG00000116489	2	17.409	0.710020321488279	1	0	0	0	0	0	0.360705620358701	0.629232315353917	1.24659298049363	-0.697760003202771	1.01106781903757	-0.745679383351755	0.847604858973005	0.720714346011064	0.478965148675796	-0.995671505070733	0.71246488674671
ENSG00000116497	2	17.978	-0.943314366753938	0	0	0	0	0	0	0.2429001205229	0.25776807855986	-0.572512956700868	-0.0860271817916154	0.429362005163243	-0.852298634008998	0.992463296846697	0.722975039073303	0.439474061683853	-1.27771198549674	0.724340022760428
ENSG00000116514	4	25.857	0.80604165312871	0	0	0	0	0	0	1.38386400425759	0.315799401389487	0.316940792326294	2.24305357242585	0.344007534285442	-0.476321144460439	0.984397110114736	0.563598250892302	0.540717264137697	0.43038687193513	0.449904667694187
ENSG00000116521	8	20.467	-0.599633668465368	1	0	0	0	0	0	-1.40396003956287	1.96203961990255	0.0321667226305278	-0.697760003202771	1.30787083828544	-1.30839153770559	-1.60855383488059	0.327713886895392	0.0431415732257611	-1.79683271573641	0.535016566123341
ENSG00000116525	14	18.797	-0.106728514836683	0	0	0	0	0	0	0.192431004458075	0.539315650310204	-0.256466594422846	1.74917304753013	0.195188858115736	-0.651921310772672	1.04307972806918	0.39109633768318	0.598234164431739	0.680392311236302	0.516248652556021
ENSG00000116539	3	125.32	0.591683162705055	0	0	0	0	0	0	1.31196028763688	1.27937444309905	0.915767453688987	-0.697760003202771	0.608183738427358	-1.19825941952744	0.602492668016127	0.718875402119237	0.420481607257992	-1.17397457682632	0.65036852318993
ENSG00000116544	1	34.976	0.556810198102491	0	0	0	0	0	0	0.162912584813615	1.89603696151939	1.00147650110895	1.13743757848656	-0.775008790539762	0.423564875803029	0.558580538428494	0.181948020367299	-0.169851265176975	1.40880195456785	-0.291567171067261
ENSG00000116560	1	31.306	1.41274382649023	1	0	0	0	0	0	1.46435972445074	0.707670257200558	1.00567251292535	-0.697760003202771	1.63829967673572	-0.899627928667246	0.777004371473135	0.817139271251675	0.149067181032972	-0.460523586714065	0.728278266268428
ENSG00000116574	3	8.3015	0.803132311151018	0	0	0	0	0	0	0	0	0	-0.697760003202771	0.625924294689548	-0.485074657487999	1.01036002069006	0.502124657232684	0.246041963349316	1.10041727148302	0.525429607260732
ENSG00000116580	19	93.287	0.370149165161531	0	0	0	0	0	0	-0.202290020085424	1.06446723657614	-1.17845062624749	-0.697760003202771	0.746342711545959	-1.1668591261898	-1.60855383488059	0.563043690335362	0.914728427499475	0.050934541402657	0.566252941526504
ENSG00000116584	4	58.688	1.6661175060811	1	0	0	0	0	0	-1.09166989896867	0.944897203273329	0.106816031474395	0.52570210944299	0.96441103431337	-1.01536266425653	0.814586149768081	1.131488564415	0.758088747967651	-0.38811661766383	1.23655802432174
ENSG00000116586	2	6.7724	1.99850004225002	1	0	0	0	0	0	0.446001434690822	0.843501815032548	0.970381790267934	0.271811811910776	1.43478827080226	-0.965988652878415	0.667107046625868	0.58547272091525	0.641019770375214	-1.19060947596435	0.646113875427261
ENSG00000116604	2	25.935	1.1721621191376	0	0	0	1	0	0	0.0907838641480901	2.85897429638468	1.08864312024383	-0.697760003202771	0.849756102628773	-0.517275016693151	1.02225245122949	1.1697329228365	1.02787125385436	-0.373523576078581	1.30598340792288
ENSG00000116641	34	119.47	0.340618691769124	1	0	0	0	1	0	0	0	0	-0.697760003202771	0.439911927544409	-0.937793459431861	0.552377737219607	0.631875054154431	0.526861074570198	-0.495789934781762	0.638792969662575
ENSG00000116649	4	16.034	2.02143557228044	0	0	0	0	0	0	1.0087715447705	0.654102882280905	0.853460714850534	-0.697760003202771	0.923912945172765	-0.538228431201198	0.678958453650735	0.50704826269435	0.454201443211795	-1.17322727687041	0.554507339078
ENSG00000116652	0	0.84103	0	0	0	0	0	0	0	0	0	0	0	0	0	-1.60855383488059	-1.31907028318555	-1.30787566872243	-3.39749205166403	-1.22118650254612
ENSG00000116661	8	14.474	-0.494316793510561	0	0	0	0	0	0	0	0	0	0.722641833769719	0.404057560742236	-0.0693232801649848	0.57962261190936	0.354280149830045	0.421072340415141	0.798085433731564	0.453417216770301
ENSG00000116663	5	12.502	-0.823242039885364	1	0	0	0	0	0	0	0	0	-0.0860271817916154	0.473416988009881	-0.952274086600174	0.591207134486995	-0.0252136327598815	-0.204549421243024	-0.0111958737430489	0.00603217968471848
ENSG00000116667	0	7.2213	0.376965896925407	0	0	0	0	0	0	0	0	0	-0.0860271817916154	0.449111547685322	-0.467663425713143	1.05610422346855	0.595275142588412	0.556999050224992	0.756920471865969	0.488086064044386
ENSG00000116668	6	44.116	0.0854902745280304	0	0	0	0	0	0	0.329295348432814	-0.00688026181702193	-0.853740458910488	-0.697760003202771	-0.146657170008229	-0.351066219138415	0.824756146587113	0.529738235080831	0.694632007941214	-0.816417824141666	0.578402570729472
ENSG00000116670	4	12.759	1.11733472155351	1	0	0	0	0	0	0.50512010416595	-0.733866064298095	0.765569232194418	2.14304367074221	0.768573297208665	-0.895168625834805	0.80592665584374	0.46181296282064	0.446235248620047	1.31447161997446	0.581348348413078
ENSG00000116675	5	47.284	0.171876857062964	0	0	0	0	0	0	0.634401474664516	0.861357606672434	0.699361156643067	-0.697760003202771	0.148916305736324	0.351738783486012	0.621567536701798	0.288000233118437	0.102417542087951	0.899135381982524	0.171037196897816
ENSG00000116678	9	55.258	0.315217396564787	1	0	0	0	0	0	0.292052902949246	-1.43247391220863	-0.927247277391051	-0.697760003202771	0.237399525707395	-0.168350293053694	0.888559670451429	0.613838256284789	0.713615598580096	-0.0983046878037627	0.668005552204439
ENSG00000116679	5	37.457	1.37228048952246	0	0	0	0	0	0	1.77109316290859	0.390729955592582	1.29598450332109	-0.697760003202771	0.948405012636221	-0.364535451891082	0.659838898923647	0.820386760496219	0.67882271100576	-1.11673232208005	0.755024887677962
ENSG00000116685	6	15.686	-0.02158786126529	0	0	0	0	0	0	0.857378515352247	1.47100534980568	0.410198277639986	0.271811811910776	0.842411775809834	-0.858250806365134	0.621567536701798	0.383651026833052	0.271141658298964	-1.03896529505771	0.42854054330075
ENSG00000116688	5	37.329	1.71026644443317	0	0	0	0	0	1	0.0548034910930601	-0.681892956489141	0.851791341270267	-0.697760003202771	0.867913825436732	-0.50477055960129	1.00705970198145	0.474863636000934	0.237016648391884	-1.26262319103268	0.699459910552832
ENSG00000116690	19	37.501	-0.465236420110219	0	0	0	0	0	0	0	0	0	-0.697760003202771	-0.892419217039836	1.2830772623001	-1.60855383488059	-0.983020166906345	-1.1018107179794	-0.223080842869682	-1.0434740247408
ENSG00000116691	27	21.178	-1.06510881533128	0	0	0	0	0	0	0.720562800953652	-1.02721121266765	-2.86287676083097	1.98916327489364	0.677180889484204	-0.785406370695777	-1.60855383488059	0.198705072342645	0.12893064369561	-1.59039544367979	0.230416095711382
ENSG00000116698	8	65.763	0.671859669987157	0	0	0	0	0	0	0.98106036291003	1.72066757934194	1.07243068462539	-0.697760003202771	0.908763212721143	-0.960379738311673	0.961722145671649	0.667198726346919	0.810038008799723	0.128756311661719	0.697208529632733
ENSG00000116701	16	32.72	0.834000038143037	0	0	0	0	0	0	0	0	0	0.271811811910776	0.303707050350728	0.2174512013379	-0.320979662558432	-0.171012260423302	0.0351989637366447	-0.00959631844221458	-0.0863889854888035
ENSG00000116703	7	9.2162	-0.599542343829297	0	0	0	0	0	0	-2.13840359869132	0	0.70726330379618	-0.697760003202771	-1.43760868667226	1.52009422408324	-1.60855383488059	-2.04042610226496	-0.478766189513985	-0.43048616797844	-1.50036144088309
ENSG00000116704	9	20.026	-0.389391309853202	0	0	0	0	0	1	0.930704363207149	0.252028716961326	1.05670963497244	-0.697760003202771	-0.092590190063127	-0.261086607960567	0.382811688754575	0.440804552911671	0.720926138373842	-0.150637376943017	0.46663475119306
ENSG00000116711	14	37.281	1.21531953286947	0	0	0	0	0	0	0	0	0	-0.697760003202771	0.0530558247453334	-0.0237245846200875	0.354282650951132	0.0455797703225244	0.262789909024547	-0.208951118105717	-0.172880586061188
ENSG00000116717	3	6.8372	0.997647262794089	1	0	0	0	0	0	0.818423133175295	2.64024084879607	0.463897541395639	0.52570210944299	0.779518430001613	-0.39785338150728	1.1286995025814	0.642583415065373	0.437923249883615	-0.752004334491619	0.656917712284115
ENSG00000116721	14	10.402	-1.08257791357402	0	0	0	0	0	0	0	0	0	-0.697760003202771	-2.30240832929378	2.16277855599418	-1.60855383488059	-2.19191505331878	-4.47404370223955	-0.142704636520622	-4.43031485036479
ENSG00000116726	8	11.464	-1.04775061128949	0	0	0	0	0	0	-2.48314831374552	-1.69839766627408	-2.51386157510941	-0.697760003202771	-2.25694101812837	1.93152053093368	-1.60855383488059	-2.54131638867918	-4.47404370223955	0.932756177073653	-1.8635416418018
ENSG00000116729	8	26.482	-0.2478772630728	0	0	0	0	1	1	0	0	0	-0.697760003202771	1.04360680960758	-0.755160925671594	0.841197562611974	0.570394387990786	0.606510829216588	0.999041447231537	0.498775406263589
ENSG00000116731	7	59.25	0.235399664638679	0	1	0	0	0	0	0	0	0	-0.697760003202771	0.911496751402631	-0.816892083504975	0.777004371473135	0.618778733803704	0.501440312175384	0.666727593435488	0.550055928183192
ENSG00000116741	9	11.045	-0.017634809161071	0	0	0	0	1	0	0.573382960717073	-0.302776237563705	0.490585410725233	-0.0860271817916154	1.42968346965008	-0.276756358270298	0.662275062066874	0.599942904490994	0.626352202432985	-0.286223785645635	0.565155491741129
ENSG00000116745	24	30.386	-0.691923736403467	0	0	0	0	0	0	-3.06184537957379	-0.353473931684096	0.565316089091067	-0.697760003202771	-0.328047770948923	1.70893065130209	-1.60855383488059	-1.69871836215648	-0.0233915290198287	0.148399849564602	-2.04224818022264
ENSG00000116747	5	24.491	-0.202612859523007	1	0	0	0	0	0	1.06160848587901	-0.605686988597485	0.822080693108971	-0.697760003202771	0.755630156222823	-1.04419838322826	0.690497121863178	0.629964095651039	0.562137178993713	-0.925178024406149	0.578967851714035
ENSG00000116748	34	37.657	-0.624376121652335	0	0	0	0	0	0	-1.60040192578846	-0.875755837150761	0.35656030161433	0.271811811910776	-0.503027180765163	1.7202058345984	-1.60855383488059	-1.05230150757149	-1.72576751558755	0.574936541938785	-1.09001324343535
ENSG00000116750	9	23.381	0.95051722739313	0	0	0	0	0	0	0.926486287888138	-0.660210923783565	1.33275963479093	-0.0860271817916154	0.962753346197288	-1.22227998005802	0.690497121863178	0.627755029312299	0.535079793046654	-0.925178024406149	0.601323387227238
ENSG00000116752	13	15.549	-0.273252465523974	1	0	0	0	0	0	-1.29276782599379	-0.0792599886429885	1.11499211502187	2.68118378414336	1.28029393399669	-1.31707099793067	0.49219726380299	0.266489030308473	0.372377180010766	0.196408101912429	0.275670000058268
ENSG00000116754	2	27.063	1.45779948801472	1	0	0	0	0	0	0.078572876630352	-0.913380540963378	0.984079921847842	1.69221364888327	1.71492658435335	-1.22925383616949	0.529947684658143	0.660290131716103	0.247643280738302	-1.42445242622127	0.832557949280976
ENSG00000116761	15	24.096	-0.232678234355259	0	0	0	0	0	0	-0.252429252902377	-0.764475992823614	0.245025244272643	0.271811811910776	-0.415707635895449	0.505722421184285	0.426577199680913	0.406382024803033	0.626823653823971	0.119865823997559	0.423059364103448
ENSG00000116771	11	11.738	-0.597846314873692	0	0	0	0	0	0	0	0	0	-0.697760003202771	-0.609108242127502	0.986970056748296	0.683610520431748	-0.0790941717286472	0.0968872718446339	-0.0264870478108767	-0.0376831450318002
ENSG00000116774	13	16.533	-0.630534011398841	0	0	0	0	0	0	0	0	0	-0.697760003202771	0.68963001745532	-0.192632686852884	0.39640729633787	0.280405968089846	-0.225485602857405	-0.356633521319687	0.669420165438685
ENSG00000116783	67	57.556	-0.25828174839661	0	0	0	0	0	0	0	0	0	-0.0860271817916154	-1.34202265735611	1.06745147011372	0.378184236544121	0.222023965153943	0.523649713048648	-0.700458006616991	0.193023039031513
ENSG00000116785	16	15.048	-0.70383507822245	0	0	0	0	0	0	0	0	0	-0.697760003202771	-1.13268519126897	2.20180726518917	-1.60855383488059	-2.1058772172491	-1.51025066544348	-1.50949163833654	-2.42022130540333
ENSG00000116786	17	47.157	-0.0216791859013609	1	0	0	0	0	0	-0.083084366106848	-1.2080011030215	0.186553016990049	-0.697760003202771	0.635343476170339	-0.74641918569394	0.866282010347757	0.458588917991802	0.548404832245318	-0.807195792052701	0.503599150636205
ENSG00000116791	28	17.855	-0.53979646227395	0	0	0	0	0	0	-1.34453766282389	-0.428085632465047	0.0606470276390247	-0.697760003202771	0.556916165565708	-0.284963574225208	0.349341466702917	0.557903468899929	0.459222301268661	-1.65419480360115	0.523875545304641
ENSG00000116793	41	45.385	-0.817716899403064	0	0	0	0	0	0	0.940149857406574	-0.298631143075874	0.40543564376107	-0.697760003202771	0.154921308382004	-0.623862033889021	0.683610520431748	0.514748781853098	0.594204570699356	-1.31719524931477	0.508982547858421
ENSG00000116809	6	38.323	1.40877772800943	1	1	0	0	0	1	0.686531887707735	-0.567105724518445	-0.171997294583845	-0.0860271817916154	0.769188068960326	-1.00725709914004	0.657389087736438	0.268608644077741	0.259677665648158	-0.219399346720431	0.307996371578385
ENSG00000116815	3	11.874	-0.0439493507261185	0	0	0	0	0	0	-0.38755402920829	-1.80170617504771	-5.17723502438191	-0.697760003202771	0.650811572564785	-0.770433726658913	0.864755690636874	0.429708356887931	0.600021368342978	0.213954152426845	0.492696627172527
ENSG00000116819	9	13.562	-0.778656047917813	0	1	0	0	0	0	0.310749776067044	0.909823326837837	0.684562091295561	-0.697760003202771	-1.03618798239234	0.319977453272605	0.255474101643183	0.198220043002218	0.366119525795394	1.00271167988002	0.239852911518576
ENSG00000116824	2	10.084	-0.531433734885157	0	0	0	0	0	0	0	0	0	-0.697760003202771	0.312544394280841	0.575655413766637	-1.60855383488059	0.430912350994597	-1.23025038471501	0.100282092092866	-0.273573161164224
ENSG00000116830	45	65.234	-0.966269466349229	0	0	0	0	0	0	0.617429841897339	-1.14295500490477	-1.4892034124817	0.52570210944299	-0.123021391770299	-0.609667539738386	0.54924302735721	0.400309631072151	0.537209311540114	-1.6035365472438	0.421118012589322
ENSG00000116833	7	29.306	0.264101693118155	1	1	0	1	0	1	0	0	0	-0.0860271817916154	-0.499064098580354	1.01605146746886	0.349341466702917	0.681231987111489	0.37691789143149	1.65009872513352	0.369809036914871
ENSG00000116852	28	89.598	0.574044461566759	0	0	0	0	0	0	0	0	0	-0.0860271817916154	-0.307123575258494	0.00101619045572868	0.5199710507223	0.651677374958735	0.353350448566388	1.10136593957597	0.658589823331053
ENSG00000116857	5	8.9921	0.949512656396349	0	0	0	0	0	0	0	0	0	1.63132692882366	1.08412685488217	-1.14869114088418	0.983232555090351	0.2944103230126	0.808013764506613	1.02394379515874	0.562716842476832
ENSG00000116863	7	12.732	-0.404688186395104	0	0	0	0	0	0	-0.104053373442326	0.797905775666409	0.400609591619777	0.271811811910776	1.0424760687072	-1.22836507153333	0.75594913750312	0.133889703204036	0.473685191512025	0.681082033829279	0.231350669133058
ENSG00000116871	6	40.893	-0.902433545735556	0	0	0	0	0	0	-0.440856578554149	1.98627247998525	-0.367681811633009	-0.697760003202771	0.950688450570959	-0.306519457335965	1.00484556989311	0.820985126212743	0.564488555137438	-0.155764282056082	1.15681291672857
ENSG00000116874	5	15.786	0.149123976304688	0	0	0	0	0	0	-0.267602909930032	-1.08874992314083	0.0663699556982578	-0.697760003202771	0.327386740856633	-1.18560484927633	0.793507845279015	0.344467981676727	0.415711448029312	-2.35675631535244	0.389440268581945
ENSG00000116882	16	19.204	-0.106845932225917	0	0	0	0	0	0	0	0	0	-0.0860271817916154	-0.937626896920837	1.91783123172281	-1.60855383488059	-1.43556620008663	-0.898796185899945	0.838314038852289	-1.06220134804837
ENSG00000116885	17	22.372	-0.392665950375178	0	0	0	0	0	0	-0.437121242536912	-0.938569961312502	0.609348503869213	-0.697760003202771	-0.147129226888968	-0.0662108640524686	0.842808209564385	0.12765071678966	0.307554564169157	-1.49904157044786	0.360578533501657
ENSG00000116898	15	16.192	-0.849021680010566	1	0	0	0	0	0	-0.636596743037435	-0.733228357453813	-0.925449382331798	-0.697760003202771	1.07687035259918	-0.751253682860518	0.942951446290716	0.313949458065161	0.542335123939079	0.179950197996655	0.362279382212621
ENSG00000116903	1	24.494	0.892695686383567	1	0	0	0	0	0	1.20523421280056	4.7414849007041	1.23444851071182	3.08876031781385	0.281136144611209	-0.881737725721827	0.671886221553355	0.864114411441335	0.545858519650122	-0.894023460609072	0.82457470285865
ENSG00000116906	8	34.611	0.103722585800789	1	0	0	0	1	0	-0.583903654690678	-0.927728944959715	0.0307629670799325	-0.697760003202771	0.93786606832205	-0.900026121498668	0.892882178330687	0.50932626829221	0.336304113937257	-1.34647718246278	0.501638220342228
ENSG00000116918	3	14.668	1.15078563110868	0	0	0	0	0	0	-0.294783821603903	-1.04825553852894	0.853886270270925	2.17765705182262	1.10258098549897	-1.06007891685684	0.703953265196139	0.444454113468595	0.596629345881096	-0.744504659727255	0.502384363149802
ENSG00000116922	10	12.126	-0.798179950472148	0	0	0	0	0	0	0.240826678088041	-0.352836224839813	-0.568201465287026	3.57047055905075	0.571549928868615	-1.11630278539263	0.761792745440506	0.641573167830353	0.820307229526365	-0.930389261207803	0.690926811993784
ENSG00000116954	1	15.798	1.77644418964323	0	0	0	0	0	0	0.972704283331488	0.365221681821316	1.36656089339375	-0.697760003202771	0.685491286198608	-0.983636151152111	0.729683636466223	0.656786377503803	0.360620340587291	-1.20413173217936	0.608463317259965
ENSG00000116957	18	33.177	-0.239501489307426	1	0	0	0	0	0	-0.772529381333936	-0.68508149071055	-0.350325971326424	-0.697760003202771	0	0	0.570728268273032	0.238222008474469	0.487845595455614	-1.02839288038389	0.253380209414371
ENSG00000116962	29	60.827	-0.545028059283164	0	0	0	0	0	0	0	0	0	-0.697760003202771	0.771262923622178	-0.231235405182907	0.387390685077872	0.531806380560999	0.541140703396155	0.855753520866473	0.451106045137281
ENSG00000116977	11	17.227	-0.904175237009197	0	0	0	0	0	0	-0.169582091136841	-1.58711782194693	-0.319172075995081	1.01959145978009	0.943464882488954	-1.06516650526466	0.626868088306119	0.279701742336009	0.606131183893051	-0.136318701304833	0.281844239223012
ENSG00000116981	9	16.304	0.0520719809143126	0	0	0	0	0	0	-1.00809803014432	-1.03550140164331	0.398337464811349	0.271811811910776	-0.982724796131899	0.984618716122581	-0.320979662558432	-0.00128547926965427	0.00900420333353595	1.56794129674622	-0.164546648837118
ENSG00000116983	7	7.4851	-0.0474979651563083	0	0	0	0	1	0	-0.799070593316752	0.6314642893089	1.26005764126194	1.63132692882366	-0.177176196251353	0.650243518870837	-0.521928625278054	0.201245818189935	-0.0394498924499496	1.65245268169731	-0.139199233700616
ENSG00000116984	31	66.735	0.846296248071176	0	0	0	0	0	0	1.23130913084065	-1.16623130472105	0.546485313094713	-0.697760003202771	0.626989167187958	-1.08787143940925	0.552377737219607	0.421172912410677	0.71435260411701	0.366890213809159	0.40436863375978
ENSG00000116985	7	10.347	-0.519939877116785	0	0	0	0	0	0	0	0	0	-0.697760003202771	-0.470784598003993	-0.14368660821045	0.63984500950541	0.123749019802711	0.145714890928224	0.997655874368545	-0.439024260411484
ENSG00000116990	4	13.761	0.178615310567351	0	1	0	0	0	0	0	0	0	0.722641833769719	-0.419681696147251	0.365190333907414	0.85234946414252	0.509291060702972	0.649163850769723	1.06613308141161	0.462141145085178
ENSG00000116991	14	76.222	0.342132071452587	0	0	0	0	0	0	0	0	0	0.52570210944299	-0.640944636409897	-0.257297902520682	-1.60855383488059	-1.07242506235557	-2.18829020191838	0.121163900306409	-0.290459927297412
ENSG00000116996	28	29.206	-1.04968799821185	0	0	0	0	0	0	0	0	0	-0.697760003202771	-2.21602389617061	2.10975947637971	-1.60855383488059	-2.83055590669762	-1.06326396254105	0.0166876832640824	-1.88462551448978
ENSG00000117000	0	73.222	1.17588685965164	0	1	0	0	0	0	0.473939283695442	1.1562970221527	0.465442025972624	-0.697760003202771	0.461670456326377	-0.738888367161522	0.746032836094028	0.495690886689909	0.2707960728692	0.494581551019495	0.467182063315676
ENSG00000117009	12	27.868	0.170911425195927	0	0	0	0	0	0	0	0	0	-0.697760003202771	-0.768257279338496	1.08337788760627	-0.647729162816749	0.0130144965786227	0.401247849020072	0.531167690080187	-0.0595581524863089
ENSG00000117010	12	13.067	-0.657207328319882	0	1	0	0	0	0	-1.00225676088321	-0.470174284187637	-2.9943622160303	-0.697760003202771	-0.341375144279554	-0.537343488555838	0.858596572576041	0.234325236029647	0.335425695805497	-0.135439506653831	0.15684809663359
ENSG00000117013	7	32.073	0.505661878714405	1	0	0	0	0	1	0	0	0	-0.697760003202771	-0.832369190583043	0.556042558648405	0.837958361480672	0.320540424158658	0.0712452816041225	1.10220847967221	0.343450522194343
ENSG00000117016	8	13.618	0.236971753016759	0	0	0	0	0	0	0	0	0	0.52570210944299	-0.457709720214223	0.326888219417373	0.742002483571094	-0.0670117213812294	-0.0595600365795743	0.623370093269849	0.214202287576037
ENSG00000117020	1	26.723	2.95265983992048	0	0	0	1	0	0	0	0	0	-0.697760003202771	0.473142536335033	-0.675345332494021	0.846011814758681	0.517967166543824	0.454146098736083	0.507985889001206	0.401383307668169
ENSG00000117036	1	15.863	0.511852384402365	0	1	0	0	0	0	0.35036457775477	0.769527821095881	-0.279164923157901	-0.697760003202771	0.406077525069119	-0.805697553119368	0.735886437675104	0.55210532291198	0.416378037161535	0.454396593888413	0.640646929277827
ENSG00000117054	21	26.231	-0.108235371331855	0	0	0	0	0	0	0.910868564551749	-1.24753892736696	0.837002018413648	-0.697760003202771	0.810311907919585	-0.523174700298761	0.513191222616567	0.525151779544481	0.614010265108359	-0.548860518048376	0.452462735977902
ENSG00000117069	4	14.951	0.219691827234456	0	0	0	0	0	0	0.764975116912195	3.06591016735407	0.662237185802255	-0.697760003202771	-0.584275854587234	0.434099341503403	0.400846828410833	0.300719768407699	0.210783415569115	1.03656505353639	0.0523475840204449
ENSG00000117090	6	14.814	0.104277056805506	0	0	0	0	0	0	0	0	0	-0.697760003202771	-0.50500323282407	0.885063162031851	-1.60855383488059	0.396297692618005	-0.463127402935169	0.466221832492687	0.0158033549980146
ENSG00000117091	8	9.6086	-0.231125715542051	0	0	0	0	0	0	0	0	0	-0.697760003202771	0.609621865203563	0.153592720187044	-1.60855383488059	0.401252688283537	-0.627702410028594	0.722644857031156	0.0266669387171821
ENSG00000117114	3	68.499	0.407735776093064	0	0	0	0	0	0	0	0	0	-0.697760003202771	0.214949378704809	-0.124022006099826	0.596886307208704	0.701515594596364	0.793308946461433	0.905747602559756	0.730463358155183
ENSG00000117115	22	35.263	-0.714578769337381	0	0	0	0	1	0	-1.13340321206481	-0.885959146659267	0.333177842884818	-0.697760003202771	0.561186633626346	0.274319529228984	0.466358262510436	0.226360717131259	0.30346170427698	1.08586558874498	0.483822120534083
ENSG00000117118	9	19.037	-0.084530105083124	0	0	0	0	0	0	-0.770615777155521	-1.04506700430754	0.565219045807172	-0.697760003202771	1.2249425202133	-0.789654023429774	1.01145461488666	0.255696213537404	0.321632279790696	0.218498555519019	0.463552869422022
ENSG00000117122	10	13.812	-0.380232753492932	0	0	0	0	0	1	0	0	0	-0.0860271817916154	0.0264559684190425	0.272964848325348	0.913876137144264	0.256236935599643	0.264115161214675	0.564982391097902	0.477838529326678
ENSG00000117133	14	18.353	-0.657494348604677	0	0	0	0	0	0	-0.438438464275607	-0.79381050766057	0.627318950660833	-0.697760003202771	1.22652336186043	-1.11992539798164	0.216864613936994	0.3969751622879	0.419284435444706	1.17494483934368	0.251577501242669
ENSG00000117139	40	91.104	-0.182006107712401	0	0	0	0	0	0	1.64089382334045	0.453225226332184	0.574996989312253	-0.697760003202771	0.295758929847123	-0.33574993926721	1.0168868605601	0.866202670153035	1.11085282303825	0.364352301331309	0.701487931286195
ENSG00000117143	8	26.848	0.0118630482898821	0	0	0	0	0	0	1.17627640624489	-0.796042481615555	0.640375390627913	-0.697760003202771	0.859537560320364	-0.68720332062074	0.904204238696202	0.536317711874185	0.399445953218573	-0.590697592812086	0.487180528290291
ENSG00000117148	1	4.1804	0.300044460600409	0	0	0	0	0	0	-2.5310525777904	-1.4822150460626	-1.18779145126893	-0.0860271817916154	-1.96886150025588	2.2390257826624	-1.60855383488059	-1.03715453461243	-1.82694385175649	0.750392435489668	-2.01027155038666
ENSG00000117151	13	17.537	-0.728792796623013	0	0	0	0	0	0	-0.179736593300312	-1.38560245915393	-0.443644834849556	-0.697760003202771	-0.0363056405852512	-0.500676522655627	0.714858821739851	0.378975831896654	0.484971595725421	-0.579737327321169	0.241214741711718
ENSG00000117152	12	13.468	-0.601871122049109	0	0	0	0	1	0	0	0	0	-0.697760003202771	-0.214644338901633	0.624199530556829	0.391922229808344	0.116240719442694	0.269827662266488	0.807858043682328	0.137132895915069
ENSG00000117153	8	27.563	1.43787114778635	1	0	0	0	0	1	0.821111269557641	-0.956106899530248	1.03761106238897	2.5354933978926	0.898762193689673	-1.0963292534845	0.599698472226524	0.256347935128474	0.654519946732742	-0.121838551481679	0.446685649121742
ENSG00000117154	5	20.042	0.00404174552922465	0	0	0	0	0	0	0.117528505652324	1.14067320446779	0.699324223045126	-0.697760003202771	-0.368227496146705	0.417350997520843	-0.0295349876255691	0.0981071438685774	-0.59861677988852	1.60451171530241	-0.063428727866707
ENSG00000117155	20	36.58	-0.569463922620464	0	0	0	0	0	0	0	0	0	1.63132692882366	-0.0696460300458146	-0.177421154552866	0.692768764131272	0.51155850459741	0.814590105596295	-0.214124068180397	0.467560874892919
ENSG00000117174	20	25.034	-0.90527765583034	0	0	0	0	0	0	-0.798252764701134	-0.46347836232268	-1.2099381068321	-0.697760003202771	0.757408603075839	-1.18561243720751	0.887109287187445	0.435391077566459	0.825791060279141	-0.0439482655843709	0.327817540560154
ENSG00000117215	7	6.6839	-0.767383978551328	0	0	0	0	0	0	-2.42357454624413	-1.51792662934237	-2.31436657412083	-0.697760003202771	-0.856718543175578	1.16178082690368	-1.60855383488059	-1.5266002256625	-0.627496846803523	1.00298758129276	-1.42587499385618
ENSG00000117222	2	33.254	2.48184220184441	0	0	0	1	0	0	-0.668385268780463	-0.859175459199438	1.23986134046608	-0.0860271817916154	0.602760573332357	-1.24092876501554	0.318461099916488	0.417024342764911	0.457735783878635	-1.33944961791686	0.464718964766789
ENSG00000117226	28	28.628	-0.542066531799145	0	0	0	0	0	0	0	0	0	-0.697760003202771	0.182520168804742	-0.268333982216175	0.216864613936994	0.233070628979211	0.326266547165691	-3.39749205166403	0.036627790908697
ENSG00000117228	25	28.504	-0.854964304543476	0	0	0	0	0	0	0	0	0	-0.697760003202771	0.625572996545742	-0.650994822100641	0.174513138691337	-0.10629578535362	0.193920167754124	-1.84837741613962	-0.146359233023083
ENSG00000117245	32	40.817	-0.393037772107753	0	0	0	0	0	0	0.540740989937522	-0.758736631225079	-1.29896067935893	-0.697760003202771	-1.66186973703094	1.39746950724643	0.516594276002786	0.114362029272223	0.0798960567821814	0.915880674772458	-0.0259885485930451
ENSG00000117262	20	19.556	-0.753169951265696	0	0	0	0	0	0	0.0957483494133623	-0.943990469488896	1.23933650008907	-0.697760003202771	-0.169337856417687	-0.81123449284329	-0.486926737376015	0.0259803048723919	0.135005076303928	-1.30348025080928	-0.129612438683793
ENSG00000117266	19	25.11	-0.380180567986606	0	0	0	0	0	0	0	0	0	2.62166500749718	0.472055707702634	0.0255461096498981	-1.60855383488059	0.312687069971293	0.284218712893282	1.18389818099074	0.487265406005431
ENSG00000117280	3	10.788	0.808409570478267	0	0	0	0	0	0	0	0	0	0.722641833769719	0.533521904801644	-0.717058275695568	0.761792745440506	0.250779183061684	0.368840078670305	0.326224387009277	0.152073703756287
ENSG00000117281	7	8.5769	-0.513168807670945	0	0	0	0	0	0	0	0	0	1.01959145978009	-0.668949685311411	0.484943093641874	-1.60855383488059	-0.503143275741674	0.418287871166009	0.403029282506219	-0.0483185022600838
ENSG00000117289	5	19.149	-0.785290130409547	0	0	0	0	0	0	-0.904138532960205	1.52999323290174	0.542249391001766	-0.697760003202771	0	0	0.904204238696202	0.946610297249	0.34363028503505	-0.407149395920362	0.781607182716528
ENSG00000117298	7	40.905	1.61152494327548	0	0	0	0	0	1	0	0	0	0.722641833769719	1.03753593855993	-0.555470248739891	0.881259164442754	0.782267340670746	0.653760020530758	0.549717126329597	1.07220888517597
ENSG00000117305	11	16.37	-0.178985871533765	0	0	0	0	0	0	-0.25702448646861	-1.2111896372429	-0.0735873221728055	-0.697760003202771	0.561570865971134	-0.447711965647917	0.657389087736438	0.212941339650113	0.358059066699436	0.271733495102187	0.180381572913052
ENSG00000117308	16	17.499	-0.389984919987664	0	0	0	0	0	0	-0.103427544128655	-0.400345384738796	0.663896160490653	-0.697760003202771	0.295912622785038	-0.423131278039964	0.708348178101349	0.529137508574014	0.476113861142686	-0.427959864484796	0.466532817966498
ENSG00000117318	0	4.2188	-0.236050722701598	0	1	0	0	1	1	-0.130389668563833	3.9924982120953	1.01369780536984	1.90083825759308	1.11203310118074	-0.479388732010558	1.09481102114519	0.874180578317213	0.801475340924258	0.641833083626763	1.05158822909459
ENSG00000117322	38	56.637	-0.250630048531513	0	0	0	0	0	0	0	0	0	-0.697760003202771	-0.256602510952431	1.32057397093349	0.127615724291742	0.010962309784753	-0.0773208456602745	1.30007713970627	-0.374082085038336
ENSG00000117335	14	24.434	-0.644819793755671	0	0	0	0	0	0	0.199316590048085	-1.73219612902101	-4.49984575922321	1.01959145978009	1.50887924494429	-0.83044387864477	0.788075599605569	0.620025829634667	0.392511909950364	-1.11138773154569	0.639007444502697
ENSG00000117360	0	43.615	2.42034158263884	1	0	0	0	0	0	0.62010110931925	-0.760649751757924	1.11713915499667	2.14304367074221	1.08995620845595	-1.20720054847594	-1.60855383488059	0.334491333650885	0.245525320011699	-1.17692804608314	0.339702575327606
ENSG00000117362	2	13.993	1.67842023919753	1	0	1	1	0	0	-0.670282981679061	2.20819446179527	0.903697924913683	1.90083825759308	1.46936918183314	-1.06239766314941	0.591207134486995	0.264426870633704	0.447700794672072	-0.890470984928021	0.342059217799337
ENSG00000117385	32	35.072	-0.139951112801677	0	0	0	0	0	0	0.837790369492025	0.231940951366456	-0.637725270390353	-0.697760003202771	0.187635948023913	-0.636676627965054	0.989024562325191	0.581449683126813	0.570806376050327	-0.926426017033368	0.673238988393227
ENSG00000117394	1	19.666	2.38896504696014	1	0	0	0	1	0	0.853172764893977	-0.913699394385518	0.568182046594779	-0.697760003202771	0.549846290421617	0.103743906991704	0.924673973487104	0.90961792911257	0.416030318773238	0.428024017444543	0.971416705799841
ENSG00000117395	17	23.412	-0.402398547305037	1	0	0	0	0	0	0.255250625460969	0.400295558256807	-0.357457490355986	0.52570210944299	1.22364710830802	-1.03816673621055	0.788075599605569	0.302045427760018	0.154955786992295	0.504002105285619	0.180770102975305
ENSG00000117399	15	27.577	0.210637641886839	1	0	0	0	0	0	0	0	0	-0.697760003202771	-0.288482817502802	0.490516722651734	0.721273951262306	0.489707807700376	0.172529148075094	-1.84080607989341	0.495953797220382
ENSG00000117400	20	38.089	-0.821050248619658	0	0	0	0	0	0	-2.75405305449034	0.734135091238247	-0.406178694379807	-0.697760003202771	-1.46902132756869	0.397953853414917	-1.60855383488059	-1.42065441087089	-1.24652892704074	0.257173348653079	-0.911220594342438
ENSG00000117407	1	4.6035	-0.440024297366315	1	0	1	1	0	0	0	0	0	-0.697760003202771	-0.806790294487188	0.21984294915655	0.669503163049601	0.3815218765168	0.395874854455104	0.700131587415902	0.547407817058774
ENSG00000117408	5	52.987	1.85892338239199	0	0	0	0	0	0	-0.87835764983688	1.68399943579575	1.13982649249749	0.883547280954345	0.60324360828009	-0.445223254657905	0.986716957217058	0.597002733369456	0.427871233442942	-1.155711338798	0.733884904527672
ENSG00000117410	0	10.754	1.38848408923678	0	0	0	0	0	0	-0.186354299553645	0.0176714516878207	1.06043073913877	2.06944831509979	1.58668080573027	-0.719398119964913	1.03796516504917	0.796230194920377	0.300949546626726	-1.23280647294343	0.631808841732
ENSG00000117411	4	15.459	0.994998848348029	0	0	0	0	1	0	0	0	0	-0.0860271817916154	0.602277538384624	-0.690799612120286	1.07257113608105	0.855997108864603	0.284167699972532	-0.333528274442212	0.808217693317244
ENSG00000117419	7	17.66	1.76333910436704	0	0	0	0	0	0	-0.910289998867369	2.78244947507088	1.45864811434564	-0.697760003202771	0.881954773121967	-1.03478532250114	0.737934638858557	0.305649239515885	0.820049832591697	-0.126204253506402	0.430122620679586
ENSG00000117425	33	51.928	-0.35834093358904	0	0	0	0	0	0	0	0	0	-0.697760003202771	-0.232582500369714	0.318526323096382	0.462539110258795	0.0307253757308103	-0.0791155119602395	0.325066132895356	0.0929212340183011
ENSG00000117448	12	17.349	-0.778499491398834	0	0	0	0	0	0	-0.474904708612952	-1.22553804123924	0.689558483771371	-0.697760003202771	1.28665023478618	-0.914662533763013	-1.60855383488059	0.295303368782346	0.529744430457025	-0.109367151915065	0.288908829274021
ENSG00000117450	12	8.5871	-0.48258810096372	1	0	0	0	0	0	0.600120405075744	-0.979702052768669	0.966668742451038	-0.697760003202771	2.20236373695081	-1.17607508340135	0.821392359591009	0.566931931733677	0.34239528284181	-0.614234094244226	0.62493794405814
ENSG00000117461	19	27.767	-0.721049772121845	0	0	1	1	0	0	0.670325468165836	4.45898076868732	1.20858724039768	2.60089874393721	0.26138660208913	-0.552968905216439	0.869318759726892	0.635191344264192	0.929240876192581	0.774860503342017	0.651007073261595
ENSG00000117472	9	11.437	-0.319488824129094	0	0	0	0	0	0	0	0	0	0.271811811910776	0.186055106376787	0.541442916218948	-1.60855383488059	-0.692314746769515	0.480320084701289	0.699851991337688	0.114629831301117
ENSG00000117475	13	20.522	-0.411354884828292	0	0	0	0	0	0	0.0228412566699558	-1.2009863277344	0.314930006885186	3.05172876579615	0.747188022704491	-1.06191754898049	0.836329718431556	0.458760058859252	0.28207344774671	-2.10489512713216	0.37339050241184
ENSG00000117477	19	26.756	-0.99336026732088	0	0	0	0	0	0	0	0	0	-0.697760003202771	-0.609470518338302	0.336968916521954	-1.60855383488059	0.0196093986718679	0.266516107530554	1.04211269188671	-0.0531488384357213
ENSG00000117479	9	20.553	-0.779947639199389	0	0	0	0	0	0	0.778258536412258	-1.0221095579134	-0.140700091080974	-0.697760003202771	0.14122068077358	-0.11828440006507	0.860144503938271	0.65853210259827	0.75953255935372	-0.880325696218048	0.605043300334878
ENSG00000117480	20	27.569	-0.74569437748445	0	0	0	0	0	0	0	0	0	-0.697760003202771	0.414135426242663	-0.55156333000336	0.45087734840635	0.208307821276001	0.0832009249657989	0.680234557792723	0.115562656217426
ENSG00000117481	13	22.614	-0.804350886595235	0	0	0	0	0	0	0.157799919489518	0.111414357797223	-0.137425295963329	-0.697760003202771	-0.242956773678977	-0.132205474588606	0.860144503938271	0.374858794622135	0.611201676450645	-1.26576191971056	0.513909228473788
ENSG00000117500	12	10.751	-0.686920450984431	0	0	0	0	0	0	1.9146321139309	-0.0846804968193833	0.839021266208891	-0.0860271817916154	0.631588977258415	-0.712197930027115	0.818002496466554	0.717900416743946	0.641747445101532	-1.16839703569439	0.612184605299063
ENSG00000117501	30	41.509	-1.13014500259046	0	0	0	0	0	0	-2.95989901422999	-1.01318166209345	-2.58114200595728	-0.697760003202771	-1.98786672983577	1.60414576909609	-0.647729162816749	-1.33598266289055	0.00309493196064791	-0.249964806731119	-0.445785831964205
ENSG00000117505	0	8.1389	2.64603737431189	1	1	0	0	0	0	1.07236440546354	0.0875003511366617	1.29057157139199	0.52570210944299	1.01339516924028	-0.919263276618449	0.767559292563364	0.813701008371838	0.162105080096749	-1.04715354249235	0.73304289964139
ENSG00000117507	10	15.968	0	0	0	0	0	0	0	-2.75208290412579	-1.07695234652162	-1.47168426118928	0	0	0	-1.60855383488059	-1.74988717791188	-1.65473236631567	0.204158486250871	-1.20504240304428
ENSG00000117519	3	15.849	1.80306532105795	1	0	0	0	0	0	1.20836400065051	0.103443022243703	1.06262521333722	-0.697760003202771	1.68812912282117	-0.922350916712029	1.05412553161641	0.894294057663829	0.580430707071406	0.524324789491869	0.812095279588518
ENSG00000117523	10	140.15	-0.173917354231821	0	0	0	0	0	0	-0.3426727054513	-0.189902126125853	0.315124389136924	-0.697760003202771	1.43467849013232	-1.12315208726822	0.706156242919349	0.582216173791819	0.584634328732563	-1.13140089493546	0.521798917289248
ENSG00000117525	5	13.082	-0.430428687390562	1	0	0	0	0	0	0	0	0	-0.0860271817916154	0.992855205894641	-0.587023759849391	1.05114060430495	0.718807671540407	0.275964704728224	0.761978001315418	0.732299199402021
ENSG00000117528	14	50.337	1.61683481854418	0	0	0	0	0	0	1.61286998872604	-0.0987100473935779	1.1770188714018	-0.697760003202771	0.67152718498233	-0.695084621811027	1.03070276545446	0.537235590417974	0.709504570485472	0.490752249966535	0.584374744438076
ENSG00000117533	3	10.067	-0.0849410659454439	1	0	0	0	0	0	0.143347684102118	-0.747576761450151	1.00817021955183	2.51257372663665	0.699071155070099	-1.14818239701099	0.798873435948409	0.532953050507069	0.755913481048888	-0.890180488875047	0.590925184435618
ENSG00000117543	11	14.337	-0.558824602518185	0	0	0	0	0	0	-1.1627566742466	-0.646819080053651	0.68742673707165	-0.697760003202771	0.659330552552075	-0.949294997306637	0.430722161077052	0.445229362970418	0.42908453735322	-1.42872695930977	0.469387800502746
ENSG00000117560	3	10.822	0.0760903602010018	0	0	0	0	0	0	-2.81574845503958	-0.718879953457476	-1.31522921936459	1.41849258457704	-0.973558110191968	0.581655345920212	-1.60855383488059	-0.422266851878975	-0.125049470836413	-0.2547911949503	-0.73131882542324
ENSG00000117569	2	28.408	2.62415860078458	1	0	0	0	1	0	0.894742262862299	0.581404302032797	1.33842543174236	0.52570210944299	0.614287543675982	-0.886056698478361	0.473897934687829	0.474549266682568	0.335122024623675	-0.343741018965925	0.338642974833847
ENSG00000117586	2	3.2708	0.535518511521352	0	0	0	0	0	0	0	0	0	-0.697760003202771	-0.938603944883297	-0.0453294492578488	0.0462350299176074	-0.107105509331739	0.0770589756709729	0.0902057635075261	0.0478559683318091
ENSG00000117592	7	8.0443	1.00569687714492	0	0	0	0	0	0	0.719259347632781	-0.850566416801635	0.442975564861549	-0.0860271817916154	1.67698638482233	-0.912677737002138	0.57962261190936	0.753358311787395	0.501636266217405	-1.03266522217778	0.724162212641772
ENSG00000117593	25	38.165	-0.123825791346844	0	0	0	0	0	0	1.21699388005719	-0.831435211473188	0.570998386534196	1.49528274999791	0.296395657732771	-0.924240627961461	0.533223281646246	0.5102749123598	0.505506596008603	-1.01264037831115	0.56006238263504
ENSG00000117594	2	9.5061	0.245980276046341	0	0	0	0	0	0	0	0	0	-0.697760003202771	-0.220506626676392	0.812284089618571	-1.60855383488059	-0.462641055443092	-0.950817942680427	1.08835404370668	-0.507927196484702
ENSG00000117595	0	22.537	2.48512988874297	0	1	0	0	0	0	0	0	0	-0.697760003202771	0.377710199956805	-0.0441905868565222	0.488598147574573	0.22238331052065	0.364994869694255	0.900924822115994	0.262431835637439
ENSG00000117597	16	35.733	-0.600514298884625	0	0	0	0	0	0	0.353823594636396	-0.767983380467162	0.135354018954839	1.13743757848656	0.245117106804127	-1.07025208395755	0.318461099916488	0.170001188320927	0.591104946615617	0.622728531413863	0.212755764629837
ENSG00000117598	5	16.216	0	0	0	0	0	0	0	1.08218239513791	0.401252118523229	1.19675705562383	0	-1.28667014576602	0.781121636970096	0.0462350299176074	0.136791074847104	0.0949642713384017	1.14122282157818	-0.314566650778234
ENSG00000117600	5	28.474	0	0	0	0	0	0	0	-0.889542734081079	0.286146033130393	0.770612183970069	0	-0.44102305838345	0.54494801591879	0.296592035441214	-0.0683559959752593	0.235015583449944	0.796758745867606	-0.222332719301852
ENSG00000117601	0	19.804	0.705708494028067	0	0	0	0	0	0	-2.58220873690919	-1.09098189709581	-0.3495340408817	-0.697760003202771	-0.0200141891662601	2.26480605967847	-1.60855383488059	-1.83433243924627	-1.60819606501765	-0.291805275182954	-1.07582953318845
ENSG00000117602	7	9.9918	-0.663026012275267	0	0	0	0	0	0	0	0	0	0.271811811910776	0.0538572236358902	-0.398288385671065	0.725499009765219	0.602777319019757	0.576098142679638	0.820299978854843	0.467234163442068
ENSG00000117614	6	14.222	-0.359391166903858	1	0	0	0	0	1	-0.439697883804625	-0.80178184321409	0.0131221877247352	0.271811811910776	1.56278155388448	-1.09289457937398	0.966594509763727	0.34474921328004	0.15914198454852	-1.27570023993085	0.470945823590694
ENSG00000117616	18	13.753	-0.672986920795303	0	0	0	0	0	0	2.13564202650266	-1.26029306425259	-0.906143832321816	0.52570210944299	0.966749362583078	-0.927446730291842	0.872334565840265	0.647923577896982	0.311001952947641	-0.818241834481533	0.611759460419023
ENSG00000117620	7	16.548	0.508721254022786	1	0	0	0	0	0	0.128147845381032	-0.347096863241279	1.05578476176103	-0.697760003202771	0.472461896181409	-0.741205583410144	0.523321949519252	0.370914459834008	0.538384452585719	-1.02916059239181	0.352283272595698
ENSG00000117625	3	26.572	1.72153851379965	1	1	0	0	0	0	1.40564182213581	2.07140634369685	1.34714902451399	2.80619616124791	0.939556690639115	-0.945468636664005	0.701739133107806	0.599251476559315	0.876650730771077	-0.784126635482868	0.595369794573757
ENSG00000117632	3	8.2109	1.76648980431149	0	0	0	0	1	0	1.1507089749391	2.46359605293006	-0.431107878354257	-0.697760003202771	1.40101973672893	-0.474917082277094	0.876819632369791	0.621413541529321	0.915661753269012	-0.259568469428218	0.700073418998253
ENSG00000117640	3	12.687	0.113546507366719	0	0	0	0	0	0	-0.0732078442318006	-0.970455303526585	1.08109264627285	0.883547280954345	1.02191414922757	-0.79289359399838	0.971413182800729	0.544984772527824	0.506442127793413	-0.65936957626209	0.883830282099138
ENSG00000117643	8	33.272	-0.396038438721517	0	0	0	0	0	0	0	0	0	0.271811811910776	-0.484144905535605	-0.56915200895679	1.12786258337242	0.691495053074902	0.624249842557368	0.976545780944848	0.697413832631968
ENSG00000117650	14	26.751	0.111348192912723	1	0	0	0	0	1	0	0	0	-0.697760003202771	-1.04319198913446	0.754514916358367	0.782575022007115	0.202904863875328	0.553400384855392	-0.829165329543253	0.162890446491645
ENSG00000117676	12	37.722	1.64303194271999	0	0	1	1	0	0	0	0	0	-0.697760003202771	0.412411869724616	-0.575150647279586	0.387390685077872	0.578381898422402	0.676152815475028	0.638178406280937	0.702612694297516
ENSG00000117682	5	20.594	1.0390042765577	1	0	0	0	0	0	-0.0951160508688226	-0.789027706328457	1.05404292057408	-0.697760003202771	0.676280687990701	-0.747729275405196	0.927332280477229	0.33115861055428	0.127101609116032	0.584034221417501	0.360536444337246
ENSG00000117691	3	5.2224	-0.849602243768447	0	0	0	0	0	0	-0.268298401378382	-0.626093607614497	0.432468241455455	-0.697760003202771	1.21289958072096	-1.04015760413241	0.800647434946146	0.32662049845034	0.662037919664171	0.414901806738876	0.368696538885568
ENSG00000117697	6	13.3	-0.585850171606929	0	0	0	0	0	0	0.286837982194408	-0.742475106695897	-0.555586124731684	-0.697760003202771	0.93037902663219	-1.18160688624772	0.697276949968915	0.462818139385955	0.558707194857541	-1.31825648517604	0.414907822387756
ENSG00000117707	2	28.44	1.78656165468225	0	1	0	0	1	1	0	0	0	-0.697760003202771	-0.301327155885699	0.409210439065728	0.688213617179598	0.671960236452191	0.194583922108247	1.45039712321903	0.496001304975823
ENSG00000117713	2	89.036	0.819433758689702	1	0	0	0	1	1	1.48193560995865	5.87819735063611	1.20555915980801	-0.697760003202771	0.964586683385274	-0.912451894207353	0.955554340273533	1.14260333944018	1.18033810487568	-0.651322426205795	1.15452231763695
ENSG00000117724	79	129.94	-1.03936179114753	0	0	0	0	1	0	0	0	0	-0.697760003202771	-0.687557508866121	0.763850447450218	0.932600900272912	0.293193592806001	0.780500612836927	-1.1175243902912	0.235523739868937
ENSG00000117748	3	14.832	-0.221347456294157	1	0	0	0	0	0	0.519880824537752	-0.703574989194717	0.194829318768528	0.52570210944299	1.25540665612146	-1.03794829942691	0.752009559927726	0.130865842751313	0.15074822421846	0.20742396158322	0.124778830986748
ENSG00000117751	0	13.326	2.32501823214552	0	0	0	0	0	0	-0.224247312400949	0.568012458302877	1.28758910891746	0.722641833769719	0.929742298746542	-1.18392962038599	0.649956214961999	0.370585649713208	0.253735366602002	-1.33574615308261	0.438392973856625
ENSG00000117758	2	18.617	0.19941775802668	1	0	0	0	0	0	-0.144677577673596	0.597665826561978	1.04421057593576	2.38806439969058	1.09451210625843	-0.905525249802701	0.697276949968915	0.373869010506117	0.481686179622119	-1.16779654421155	0.455565546885319
ENSG00000117791	8	14.519	-0.681010442392975	0	0	0	0	0	0	-0.575041411760051	-1.19843550035727	-0.671565907188717	-0.697760003202771	0.219922443053059	0.0218046997427048	0.382811688754575	0.350988974711426	0.578052995970762	0.841624242252537	0.384211406307917
ENSG00000117834	39	37.49	-0.674343743959788	0	0	0	0	0	0	-2.99270864948227	-1.47998307210762	-0.698339897618573	-0.697760003202771	-0.926385356319053	1.76429093225001	-1.60855383488059	-0.965528014144856	-2.15912522363936	0.608636990039686	-0.763026257908183
ENSG00000117859	8	46.686	1.40132172379306	0	0	0	0	0	0	-0.154972449041295	0.21504171999299	1.24947870484272	-0.697760003202771	1.19721192298664	-1.10384044927473	0.966594509763727	0.558771151552124	0.528632750924937	0.0601065395191193	0.527905134393438
ENSG00000117862	8	10.846	-0.685328793041478	0	0	0	0	0	0	0.078923342450307	0.924490584256314	1.13835653958292	0.883547280954345	1.24099245415843	-1.06516655677886	0.685918125539885	0.668913777375683	0.526240087258679	-1.07229384975958	0.67782302045811
ENSG00000117868	17	45.06	-0.416090719527406	1	0	0	0	0	0	0	0	0	-0.697760003202771	1.08249112290007	-1.12969970467885	0.846011814758681	0.681516875328521	0.689645456348317	-0.0571837895136881	0.56273515233474
ENSG00000117877	2	2.4113	-1.01137731338004	1	0	0	0	0	0	0.241173235193857	0.513488523116798	0.0477255354163663	-0.697760003202771	-0.112559293925085	-0.817379701316493	1.06586556969804	0.66841792272085	0.686540874686004	0.688259734884435	0.670250604905583
ENSG00000117899	1	7.4043	-0.772987397293116	0	0	0	0	0	0	-0.445579606783068	-0.72430046163387	0.348670992922727	2.99979104329278	0.951039748714765	-1.02956467173417	1.02649802004658	0.530567253172984	0.560095503052099	-1.45164924260253	0.543352730689205
ENSG00000117906	5	14.274	-0.0847323239201386	0	0	0	0	0	0	0.867053567320247	-0.147813474403264	1.11167201573618	0.271811811910776	1.05150003977621	-0.508933361357242	0.458686308655196	0.321347747128275	0.727825018046302	0.197328822108019	0.326648867690043
ENSG00000117971	5	18.806	-0.00758257600496344	1	0	0	0	0	0	-0.897327200989662	-1.3173678268158	-0.472403460017471	-0.0860271817916154	-1.34700121073786	0.85491796639655	0.599698472226524	-0.113506260194575	0.187425182118814	0.906935914531827	-0.383036041742272
ENSG00000117983	30	163.64	-0.566156666157033	0	0	0	0	0	0	0	0	0	-0.697760003202771	0.52551889396307	1.69335392070481	-1.60855383488059	-0.540097953108163	-0.87931933023392	1.15457548325069	-0.280892734578493
ENSG00000117984	8	18.16	0.796413427211504	0	0	0	0	0	0	0	0	0	-0.697760003202771	2.10755715039123	-0.82657704666783	0.91930838281771	0.667766221657534	0.316481424235974	0.102105423787303	0.716269243013456
ENSG00000118004	5	12.888	0.223599217020639	0	0	0	0	0	0	0	0	0	-0.697760003202771	-0.577184023309156	0.682073834787408	-1.60855383488059	-0.450626882000316	0.220686817091602	0.529322901697264	-0.0893030963933858
ENSG00000118007	4	76.736	2.32505737127527	1	0	0	0	0	0	2.5892754127698	1.94322726799624	1.29527640723748	-0.697760003202771	0.683811641948537	-0.861033644086519	0.850773642065287	0.615955706373045	0.857067195142058	-1.83281996700825	0.73344000744052
ENSG00000118017	3	10.492	-0.56109467204338	0	0	0	0	0	0	0	0	0	-0.697760003202771	-1.52793402628491	1.68392688040013	-1.60855383488059	-1.09321792799521	-0.628319407420424	0.374706567527783	-1.24280249696213
ENSG00000118046	1	19.368	2.06030725130526	1	0	0	0	0	0	0	0	0	-0.697760003202771	0.571670687605549	-0.598760535181045	0.839580961313485	0.749685222538607	0.257660681148166	-0.973297759813862	0.824762482417389
ENSG00000118058	5	160.68	1.58791100166282	1	0	0	1	0	1	0.917258580913961	6.51016483331922	0.471962122859742	-0.697760003202771	0.739020340861008	-0.898200537659745	0.949298294327295	0.874163645364204	0.841084333647893	-0.324120748445003	0.796505292973623
ENSG00000118094	27	36.502	0	0	0	0	0	0	0	-2.20539289208612	-1.41429926714661	-0.787031202805664	0	-1.1215973436051	1.70072889891012	-0.757626487664014	-1.43706620590709	-0.636071090963795	0.468915567059522	-0.986729270888326
ENSG00000118096	5	19.326	-0.0528404563664655	1	0	0	0	0	0	0	0	0	-0.697760003202771	0.678081090977706	-0.792392887093814	0.765645547044105	0.0737487309565126	0.365903957195545	-1.85238988790663	0.291829663674275
ENSG00000118113	32	24.117	-1.0423624577613	0	0	0	0	0	1	0	0	0	-0.697760003202771	-0.761538702338211	1.46509481971119	-1.60855383488059	-2.00260274492162	-0.368799389077381	-0.0329380280471002	-1.83304708926314
ENSG00000118137	6	8.8182	-0.14228641420978	1	0	0	0	0	1	0	0	0	-0.0860271817916154	0.559935133989039	1.64262138881146	0.359168625281564	-0.182066215271583	-0.0950685713388695	0.0139314842844298	0.15342480211512
ENSG00000118156	3	50.145	0	1	1	0	0	0	0	0	0	0	0	-1.81646068082606	1.7716534897658	-1.60855383488059	-3.48240833727665	-1.27353219465811	-0.0588502975390712	-1.36803861224562
ENSG00000118160	3	29.766	2.15719616698836	0	0	0	0	0	0	0	0	0	-0.697760003202771	-0.508988271142866	0.681956081097163	0.174513138691337	-0.0223826513605447	-0.850065055670672	1.45941157348283	-0.197502193816856
ENSG00000118162	12	24.048	-0.506345552718778	1	0	0	0	0	0	-0.443838781152077	-0.134421630673349	-0.511123464635904	-0.697760003202771	-0.12045252409372	-0.757242981801047	0.750026381230614	0.262700191404581	0.268112862566797	-0.853866352002778	0.433602232858179
ENSG00000118181	0	6.5174	2.85487724744153	1	0	1	1	0	0	0.545779119199325	0.863270727205278	-3.06101032110953	1.01959145978009	2.56413495666875	-1.01765145120781	0.230116844860941	0.744717858296243	0.179972218005613	-0.926056965540303	0.881619125641907
ENSG00000118193	23	75.964	-0.706157333253971	0	0	0	0	1	0	0	0	0	-0.697760003202771	-1.25737627179942	0.936625201914676	0.746032836094028	0.255080276864991	0.612264585159498	-1.11978245073477	0.234430772517017
ENSG00000118194	9	24.631	0.642929329917502	0	0	0	0	0	0	-2.68433843609431	-0.84036310729313	0.352060662928736	1.13743757848656	0.411983725111853	1.91289795022263	-0.167316826784828	-0.161764105293722	-0.155784916803046	1.36065511672263	0.0700221787843097
ENSG00000118197	14	24.991	-0.556867646030948	0	0	0	0	0	0	0.947060918471593	-1.02083414422483	0.108328373229754	-0.697760003202771	0.699949400429613	-0.894712292333461	0.7637233894296	0.310066133371337	0.456963940552217	-1.72969478055829	0.306340778470986
ENSG00000118200	7	64.732	0.510182448199923	0	0	0	0	0	0	1.32191163559693	0.161155491651194	0.877949455692394	-0.697760003202771	0.106123800593988	-0.479565522833169	0.887109287187445	0.616966270372124	0.551509081712033	0.261382314394447	0.503143041577151
ENSG00000118217	17	36.552	-0.618916213052944	0	1	0	0	0	0	0.60277418623755	-0.818043367743272	0.129762216266233	-0.697760003202771	0.746452492215898	-0.946168414715571	0.85234946414252	0.516649883963611	0.523891317413749	-1.34866477296408	0.357083974463461
ENSG00000118231	6	7.7539	-0.687050914750247	0	0	0	0	0	0	0.256008473354251	1.29244743340683	1.22284754967487	-0.697760003202771	-1.57429110978017	1.16478213518343	-1.60855383488059	-0.724919730231643	-0.283893639464374	0.539926772394699	-1.19334180859829
ENSG00000118242	11	12.155	-0.744507157215527	0	0	0	0	0	0	0	0	0	-0.0860271817916154	-0.197244102716255	-0.36551266542043	0.662275062066874	0.190820287947183	0.111441186396235	-0.622205772444423	0.141405671865129
ENSG00000118245	2	2.7309	-0.525667236436099	0	0	0	0	0	0	-2.65375349260928	-0.376750231500375	0.207256401991915	-0.0860271817916154	-0.258183352599557	2.25821290814137	-1.60855383488059	-2.10151532133822	-1.20709419777695	0.157141542123666	-2.11974488442191
ENSG00000118246	14	29.187	-0.32886264570296	1	0	0	0	0	0	-0.660127046284072	-0.722706194523166	-0.476472606740018	-0.697760003202771	0.76263416296495	-0.989954694708715	0.731761028274379	0.363198847742675	0.430694757952047	0.713062600879251	0.320859378980243
ENSG00000118257	15	48.649	0.340520843944762	1	0	1	1	1	1	0	0	0	-0.697760003202771	0.397822018689684	-0.33650916246569	0.967804165177455	0.82928956761768	0.99980228248598	1.04577735591259	0.854792869577302
ENSG00000118260	1	21.256	2.57771350015415	1	1	1	1	1	0	2.04769295643919	1.38937887373764	0.631339346329388	1.01959145978009	0.920476810203666	-1.14318525767838	0.950556684125808	0.702257022311885	0.332223534859378	-0.493372805915831	0.737847158678472
ENSG00000118263	0	12.212	2.28925811393541	0	1	0	0	0	0	0.937978675291835	3.68894975421723	-0.933046832104577	-0.697760003202771	0.512367169704343	-0.797317168424583	0.836329718431556	0.938440846680721	0.539607818724875	0.143792777310248	0.938936404257287
ENSG00000118271	1	6.2162	1.58204013220111	1	0	0	0	0	0	-2.01082308068434	-0.696560213907619	-0.0757235750144042	0.271811811910776	1.81420124417945	1.33759729581159	-1.60855383488059	-1.16430286583463	-1.21418236498099	0.202258553548823	-1.27889053823693
ENSG00000118276	3	20.895	0.645401618279712	0	0	0	0	1	0	0	0	0	-0.697760003202771	-0.362101734764092	-0.21343397385304	0.652447903488223	0.513855119082037	0.704106923109411	0.36931899233972	0.397889469361403
ENSG00000118292	6	7.3133	-0.958363362140791	0	0	0	0	0	0	-1.07054205798554	3.37328486629783	-1.62562575118043	-0.697760003202771	0.548452075913388	-0.77127183162773	0.591207134486995	0.450517333648233	0.549403902021043	-0.457497567687234	0.625477646356469
ENSG00000118298	23	22.328	-0.90288364572762	0	0	0	0	0	0	0	0	0	-0.697760003202771	-0.726156392416777	0.598658888930912	0.279441203777344	0.311640346514398	0.741764386463203	0.601136093648593	0.524115713931115
ENSG00000118307	27	38.926	-0.914644954215915	0	0	0	0	0	0	0	0	0	0.271811811910776	-0.795954942364179	0.384737650896978	0.576677885945045	0.214184402833144	0.361627146509447	-1.66537918869786	0.213805534099757
ENSG00000118308	20	32.817	-0.651956161745796	0	0	0	0	0	0	0	0	0	-0.697760003202771	0.245786768890757	0.023042062365859	-0.0178732257731238	0.340849688145005	0.168586643293525	-0.401144535606544	-0.019802932460984
ENSG00000118322	53	65.028	-0.399952351695991	0	0	0	0	0	0	0	0	0	-0.697760003202771	-0.308781263374577	0.497735487782754	-1.60855383488059	-0.891119453319149	-1.80371946217528	-0.435302804217508	-0.691849447161396
ENSG00000118363	0	8.4306	1.01287238426479	0	0	0	0	0	0	-0.0429328445367754	-0.471449697876198	0.516457988178961	-0.697760003202771	1.57752509785733	-1.05117753040708	0.359168625281564	0.518773665074633	0.25482858676463	-1.53871052387883	0.484826922181819
ENSG00000118369	16	33.559	-0.711741182430888	0	0	0	0	0	0	-0.746844226397579	0.000134513470077485	1.02089272891648	-0.697760003202771	-0.159150210247321	-0.299357357074643	0.984397110114736	0.629292074184177	0.443310337197992	-0.157785216018567	0.699536836430486
ENSG00000118402	3	19.062	1.05101998938933	0	0	0	0	0	0	0	0	0	3.33962348895377	-0.189274026078663	0.506452356630004	0.354282650951132	0.301128093340088	0.287493928094519	0.817741716267809	0.156937319655252
ENSG00000118407	24	48.334	-0.37526208401535	1	0	0	0	0	0	0	0	0	-0.697760003202771	-0.297759284112672	0.258614513829663	0.387390685077872	0.127172164007129	0.112740198081432	0.609062026739956	0.207698770434551
ENSG00000118418	3	7.5161	-0.0206093830216714	0	0	0	0	0	0	0.742282801975041	0.0307444419955968	1.36773381366649	-0.697760003202771	1.69952435636087	-1.15595644398745	0.596886307208704	0.344007942774747	0.449121977629945	-1.04502167688159	0.265458400219438
ENSG00000118420	13	20.886	-0.547343791126394	0	0	0	0	0	0	0.94902740525113	-0.923902703894025	-0.00689655850047181	-0.0860271817916154	-0.119991445279975	-0.979766597724692	0.54924302735721	0.32760999162491	0.691732903352669	-1.70718154496414	0.581881388395067
ENSG00000118432	2	10.459	2.19878801553044	0	0	0	0	0	0	0	0	0	-0.697760003202771	-0.353132654030052	0.104738784546976	0.143813507659998	0.41725507357183	0.235214104141548	1.25434605227281	0.0686934844269495
ENSG00000118434	5	13.574	-0.991396787645352	0	0	0	0	0	0	0.474669733973373	-0.593570558556133	0.320833827743687	2.17765705182262	-1.69856392595815	2.30256119246463	-1.60855383488059	-1.50107010894652	-0.827426095843532	0.574825875938073	-2.20648757201829
ENSG00000118454	3	31.292	1.08621259021815	0	0	0	0	0	0	0.733460476132819	0.448761278422211	1.11327668879599	-0.0860271817916154	0.690969341628579	-1.0982704508286	0.458686308655196	0.581802234186212	0.362431706904267	-0.935279771103568	0.511620651224435
ENSG00000118473	4	46.964	0.330801293391485	0	0	0	0	0	0	0	0	0	-0.697760003202771	0.0127004504756491	-0.0815744781680499	0.706156242919349	0.495988604942929	0.288594057290987	0.715017474390036	0.391577926550462
ENSG00000118482	15	80.774	0.221029080834068	0	0	0	0	0	0	1.91978733432838	0.470443311127786	0.751629314912484	-0.697760003202771	1.03314471176236	-1.11512983016673	0.446919944445308	0.625376813942732	0.68569498715934	0.333940743833362	0.584170291314855
ENSG00000118491	13	12.624	-1.00523899319841	0	0	0	0	0	0	0	0	0	0.883547280954345	-1.89832522420649	2.22563052967535	-1.60855383488059	-1.75809204846458	-4.47404370223955	-1.87948530069306	-1.66106395946325
ENSG00000118492	47	76.863	0	0	0	0	0	0	0	-1.39962372767772	-1.43470588616362	-1.01036612716479	0	-1.20103463637318	1.35108452997487	-0.183820300590706	-0.136216124123706	0.438332383517752	0.504998263580185	-0.335605857487351
ENSG00000118495	0	11.507	0.181563791674788	0	1	0	0	0	0	1.222340621405	-1.26252503820758	-4.00925690060986	-0.0860271817916154	0.402893885640879	-0.187970415152196	1.06875198382942	0.459608488722274	0.64284876018564	1.29065649440692	0.388351258382234
ENSG00000118496	6	26.449	0.777541843486248	0	0	0	0	0	0	1.5448022038259	-0.620035392593822	0.74619656398358	-0.697760003202771	0.0848592848267464	-0.78114495278329	0.313095509247094	0.664907488451438	0.505584597551818	-1.48189615391638	0.597669866767178
ENSG00000118503	2	32.203	0.977966803720776	0	0	0	0	0	0	0.450543866073221	-0.0193155452805133	-0.196081046189761	1.41849258457704	0.61165280759744	-0.16577367843445	1.00150320850117	0.914500472372666	0.742983663101118	-0.0782194141073471	0.737291015549932
ENSG00000118507	12	15.902	-0.82510767173653	0	0	0	0	0	0	0	0	0	1.33437730281329	0.122876330826724	-0.478765036814238	0.68129067332943	0.398520706279044	0.621826046646014	0.141216550812574	0.298693783825499
ENSG00000118508	6	9.1474	-0.666789891919053	0	0	0	0	0	0	0	0	0	0.52570210944299	0.413410873821063	-0.39461869054442	0.462539110258795	0.518755727608523	0.658460310561207	0.340885938209654	0.493591988447449
ENSG00000118513	8	40.866	1.15077910792039	0	1	0	1	0	0	0	0	0	-0.0860271817916154	-0.527749787635492	0.873031390926152	0.430722161077052	0.569499697207632	0.975381704828809	0.696942400055148	0.474127635365959
ENSG00000118514	18	18.242	-0.629809937498563	0	0	0	0	0	0	-2.44880100403503	-1.12063526535491	-0.928759033205753	-0.697760003202771	-0.97456809235541	1.27493776124322	-1.60855383488059	-1.59457043961114	-1.24674670839451	-1.32208321913502	-1.20932075742822
ENSG00000118515	10	29.413	0.28997918106772	0	0	0	0	0	0	0.0177579359218669	1.07881564057247	1.19413377481858	0.52570210944299	1.34397770062848	-0.54304330827187	1.04712873989758	0.88563398114369	0.679991364651165	0.715679549428595	0.882718337890544
ENSG00000118518	2	14.425	0.91938857286948	0	0	0	0	0	0	0.823575584130724	-0.635021503434441	-2.20231812277999	0.52570210944299	1.10860794427863	-0.959418714684943	-0.136068525476727	0.55100577033091	0.54963807651769	-0.213535357476475	0.518411337663428
ENSG00000118520	8	15.737	-0.597161380103159	0	0	0	0	0	0	-2.61692860900425	-1.12765004064201	0.0617419376287351	-0.697760003202771	-0.173498543808386	1.64221183651881	-1.60855383488059	-1.22708475810172	-4.13795579458832	-1.5824616852849	-0.932750048709847
ENSG00000118523	7	12.414	0.041550078201268	1	0	0	0	0	0	0	0	0	-0.697760003202771	1.47520951347391	-0.242374008548699	0.761792745440506	0.503923667604532	0.0780203119481317	0.704767084584638	0.648111604636862
ENSG00000118526	0	5.7594	1.07245518611287	0	1	0	0	0	1	-0.342803307735247	2.02836113170784	1.24110688465485	0.52570210944299	0.210645976443189	0.679531559844046	0.470144348093887	0.512653527757699	0.230617844014844	1.59705462649553	0.326918298879653
ENSG00000118557	55	62.299	-0.787371027474309	0	0	0	0	0	0	0	0	0	-0.697760003202771	-1.09862024938681	0.494536005591177	-1.60855383488059	-1.04556472548922	0.534402204984972	0.432517508730626	-0.0290782542703206
ENSG00000118564	3	32.225	0.481702208122333	0	0	0	0	0	0	1.23667117080609	-0.73992427931877	0.918730500350661	-0.0860271817916154	1.578128891542	-1.11075026064895	0.391922229808344	0.742949111323119	0.623179741579251	-1.62740458480809	0.856557331014537
ENSG00000118579	7	9.3689	-0.583925831061145	1	0	0	1	0	0	0.718690767951167	-1.06611133016883	0.707472420012674	0.883547280954345	0.835012558655926	-1.24894157609571	0.466358262510436	0.594251129848924	0.428627973672638	-1.3378218913502	0.582118150083929
ENSG00000118596	6	14.314	-0.315026963338194	0	0	0	0	0	0	0	0	0	1.63132692882366	-0.0754424494186092	-0.370604299606488	0.391922229808344	0.414080691892638	0.558402428486628	0.07073297692995	0.336769067444509
ENSG00000118600	13	22.28	-0.656744181951236	0	0	0	0	0	0	0.237757294113491	-0.528843313861547	1.00006793834417	-0.0860271817916154	0.443688382590321	-0.87476401619962	0.0462350299176074	0.20876349357949	0.62695830471671	0.316009143756344	0.187419949468077
ENSG00000118620	4	7.0292	-0.491009537047131	0	1	0	0	1	0	0.270524126712455	0	-4.48297509021403	0.271811811910776	0.258246874928867	-1.02367821786562	0.196201392681003	0.342841310539475	0.0844585091340819	-1.3930421374524	0.279055444069345
ENSG00000118640	2	5.0454	0.0420654100762404	1	0	0	0	0	0	0	0	0	-0.697760003202771	1.51535630447071	-0.535626790012053	0.828094255569547	0.429128952643002	0.701199990730475	0.517543152682673	0.642027543695499
ENSG00000118655	4	19.608	-0.575856647145438	0	0	0	0	0	0	0.417016875159195	0.126081615215699	-1.49683300893825	-0.0860271817916154	-0.0948736279978642	-0.738266993738272	0.767559292563364	0.468741660589972	0.500446761905243	-1.26351794905619	0.443039215389518
ENSG00000118680	2	5.1853	2.34717097958105	0	0	1	1	0	0	1.64836381799725	-1.0549514603939	-0.0389306672503602	-0.0860271817916154	2.24110533537238	-1.1474829020152	0.857043142334202	0.88548633055758	0.30646291329734	-1.11714904267004	0.95698961598902
ENSG00000118689	1	17.768	0.510847813405584	1	1	0	1	0	0	2.62753205967615	3.1762334514148	-1.06346834701253	-0.697760003202771	0.730666031878627	-0.74011373781542	1.20380391929319	1.02802451366164	0.979210894466617	0.188077070484203	1.0139686294667
ENSG00000118690	20	36.77	-0.918637145449879	0	0	0	0	0	0	0	0	0	-0.697760003202771	-0.0149093880140832	-0.514073645248089	0.909757204149267	0.204527891867696	0.509410600225027	-0.395962592843834	0.255648730353936
ENSG00000118702	2	5.9404	-0.679177426483263	0	0	0	0	1	0	0	0	0	-0.697760003202771	-1.36424446056523	1.50114555025773	-1.60855383488059	-1.9163399794965	-0.341728333158962	0.793721724284273	-0.433057891479193
ENSG00000118705	8	31.366	0.0858099107542791	1	0	0	0	0	0	0.619326169777562	-0.469536577343354	0.964161966896892	-0.697760003202771	1.739067353673	-1.01228287443362	0.714858821739851	0.507716835264949	0.460376631201749	-0.830451232715529	0.498577178772923
ENSG00000118707	2	5.6823	0.351597217662524	0	0	0	0	0	1	1.26196276741404	1.91102307236002	-0.344386668119352	-0.697760003202771	0.222491310729639	-0.623772339627034	0.970213483411178	0.564509200844153	0.783252775133604	-0.0268073829555815	0.580271018744787
ENSG00000118729	19	20.274	-0.359319411832659	0	0	0	0	0	0	-2.15908153484795	-0.102217435037127	1.03612131336129	-0.697760003202771	-0.0654194742531519	0.987371819937804	-0.00651440134409362	-0.497078740234721	0.302647339502207	0.620933790298196	-0.0891022825011359
ENSG00000118733	9	22.817	1.14628463118803	0	0	0	0	0	0	-0.85106151225136	0.97646369206527	0.99908218916307	0.722641833769719	-0.909512067349384	0.759025884654032	-0.0795655076210878	-0.481932777445995	-0.566599617204747	0.643322655985467	-0.720171242369288
ENSG00000118762	16	48.935	-0.0138056976343773	1	0	0	0	1	1	1.83469301660923	0.467254776906378	0.931342193872734	0.722641833769719	0.464689424749707	-0.617938201847156	0.430722161077052	0.616912101396377	0.301266067264876	0.127546028340638	0.548719745177709
ENSG00000118777	44	36.504	-1.12466552442619	0	0	0	0	0	0	0	0	0	-0.697760003202771	0.134589928309246	0.0736917418289492	0.378184236544121	0.136394421652516	0.222356427846219	0.389951653265564	0.106743181627131
ENSG00000118785	9	9.6759	-0.845538297463284	1	0	0	0	0	0	0	0	0	0.52570210944299	1.6059692694386	0.675311591820499	-0.344622726031441	-0.184429524221877	0.0777145538027714	0.780447937784242	0.141524940420754
ENSG00000118804	15	11.48	-0.985193235580811	0	0	0	0	0	0	0	0	0	-0.697760003202771	-0.881364303576949	0.67284470904605	0.85234946414252	0.485953433519182	0.534853992233021	1.15234503349369	0.336856485397013
ENSG00000118816	2	14.558	0.0559924170770774	0	0	0	0	0	0	1.45409721267923	0.186663765422457	0.577149409094816	0.722641833769719	2.07442534420355	-0.838328917744257	1.01904100360201	0.792234690770078	0.273418896085405	-1.5141973151119	0.713698228498309
ENSG00000118849	13	12.686	-0.440115622002386	0	0	0	0	0	0	0	0	0	-0.697760003202771	0.747089220101546	0.220620485662689	0.359168625281564	0.159727246101147	0.0210482210025513	0.285356569757745	0.0234423950762848
ENSG00000118855	27	29.804	-0.92434493520432	0	0	0	0	0	0	0.428160900862893	-1.29568579411022	0.791284048687228	-0.697760003202771	0.961282285220101	-0.997089927103777	0.216864613936994	0.414640304431933	0.668677710977625	0.241822123484855	0.44343285015187
ENSG00000118873	16	83.623	0.132431137468556	0	0	0	0	0	0	-0.953617111162649	-0.906684619098421	0.297793064813588	-0.697760003202771	0.745080233841657	-1.06486139130066	0.701739133107806	0.518942252105884	0.755769538577589	0.555394751177881	0.469135230599223
ENSG00000118894	20	15.793	-0.65347606461755	0	0	0	0	0	0	0	0	0	1.56592158277905	-0.17007338690628	-0.531912240533599	0.159432673473489	0.223609677630902	0.171282076910694	-0.0853834700047034	0.180441362397326
ENSG00000118898	72	85.225	-0.897208471914633	0	0	0	1	0	0	0	0	0	2.17765705182262	0.0382244562365348	0.783511853726766	0.809411057970443	0.301556463074913	0.242042905453215	0.976391677257186	0.353737263632931
ENSG00000118900	5	49.922	0.366607073919632	1	0	0	0	0	0	2.95914734331904	0.989855535795186	0.905709388305332	-0.697760003202771	0.5981607632619	-0.837146647598708	1.04001817423426	0.741738141307211	0.285509988445856	-0.877563960886757	0.777213852562918
ENSG00000118922	1	16.459	1.1613271033866	0	1	0	0	0	0	1.86283742962406	5.62215805265703	1.18576190251845	0.52570210944299	-1.15710041226347	-0.173122408278442	0.750026381230614	0.842504202986088	0.950079143064373	0.0044679048742152	0.732640882852339
ENSG00000118939	13	15.799	0.353560697338052	0	0	0	0	0	0	0.106733304790058	-0.377387938344656	1.45895795684337	-0.697760003202771	0.994886148288519	-1.05828991027358	0.744022303112272	0.340913264128999	0.416218684438538	-0.611002623282793	0.298616377816425
ENSG00000118946	6	29.552	0.407031271757658	0	0	0	0	0	0	2.326627699482	8.10475079744548	1.36135532206382	0.271811811910776	-0.656335886335386	0.382739090750342	0.110794798455072	0.813280065542571	0.856676684067464	1.09453431338205	0.489888664044331
ENSG00000118960	11	14.959	-0.907952163029565	0	0	0	0	0	0	-0.673834293255371	-1.59795883829972	-0.578756166647184	-0.697760003202771	0.695744800770938	-0.850365062794532	-1.60855383488059	0.355372851779032	0.602856686398967	1.15148679508644	0.839313860633299
ENSG00000118961	8	15.707	-0.912975018013473	0	0	0	0	0	0	-0.359308885281905	0	0.303929643310738	-0.697760003202771	0.340187166971555	-1.00064514714912	0.526647365949528	0.134201683259559	0.77906510285521	0.825567779386378	0.0194003899722543
ENSG00000118965	47	73.508	-0.462424925956888	1	0	0	0	0	0	0.457960231718179	-0.719517660301757	0.845792055555374	-0.697760003202771	0.0570408630641296	-0.526683206448461	0.54924302735721	0.255320892399796	0.402780787836346	0.58977813063417	0.18983948553468
ENSG00000118971	0	13.042	1.46764950233381	1	0	0	0	0	0	1.13314605089818	3.63155613823189	1.4756041743559	0.52570210944299	0.703374557331719	-0.801263806505972	0.976179335195024	1.12130129102529	1.03673025845927	1.27365139605503	0.988752091687645
ENSG00000118972	3	6.0086	-0.119481347945178	0	0	0	0	0	0	-2.69989144199518	-0.460927534945553	0.769970357243757	-0.697760003202771	-1.4131100323686	0.726447166253072	-1.60855383488059	-1.74822311310821	-0.336296454750187	1.06135087294424	-1.61616092269229
ENSG00000118985	3	31.739	0.229098264749776	1	0	0	0	0	0	1.56234562335546	0.656653709658026	0.926188207336498	0.722641833769719	0.561944120248928	-0.551111914914846	0.972609599834911	0.787710473301032	0.635108478841844	-0.0478621661171075	0.737791720497534
ENSG00000118997	140	192.4	-0.938317604523193	0	0	0	0	0	0	0	0	0	-0.697760003202771	-0.619713054843638	0.195419202669269	0.54924302735721	0.105716978259106	0.655398416550359	0.180773480678208	0.0664936380190469
ENSG00000119004	25	25.56	-0.709392834646203	0	0	0	0	0	0	1.22170609263597	-1.33904985952137	1.00375865879113	-0.697760003202771	0.188876469594227	-1.11743210823187	0.477619575476642	0.412856561090694	0.494526061588505	-1.36199654230491	0.368538637174135
ENSG00000119013	6	3.7189	-0.49199453847904	1	0	0	0	0	0	0.227915492037734	-0.470811991031918	0.99472479041579	-0.697760003202771	1.13538344967683	-0.636342512887704	0.669503163049601	0.571887826010396	0.0788932823115291	-1.21335546835864	0.588297564963771
ENSG00000119041	19	47.423	0.588610741020093	1	0	0	0	0	0	0.00043227644610732	-1.06005311514816	0.366539203668247	-0.697760003202771	0.916491771884869	-1.22095148277051	-0.320979662558432	0.244509869890637	0.472170400392567	0.368864761650645	0.245639799400067
ENSG00000119042	0	32.901	3.04634587015281	0	1	0	0	1	1	0	0	0	-0.0860271817916154	-0.673187219171067	0.462792997749543	0.659838898923647	0.996462035425993	1.0489051373352	1.61353622076014	0.890696488942624
ENSG00000119048	3	11.047	2.40098728298006	0	0	0	0	0	1	-0.0409394861219972	0.169764534048995	1.40240916425801	-0.0860271817916154	1.02552593326858	-0.636985980896857	0.997006612034707	0.455236978426158	0.328863933361543	-1.11598310472553	0.114447250319943
ENSG00000119121	38	110.21	0.563803055950218	1	0	0	0	0	0	-0.567815871506705	-1.37029749489117	-0.50920500990792	-0.697760003202771	-1.04806625087977	0.605095047631046	0.210084785831257	0.0455670255127108	0.168625770550764	0.776198927773707	-0.168146636135902
ENSG00000119125	2	28.074	0.37071668254283	0	0	0	0	0	0	0	0	0	-0.697760003202771	-0.0705352534723229	0.445796022506036	0.0842842482925622	-0.24108911492759	-0.0778746639983982	0.927382064965192	-0.356670743786466
ENSG00000119138	0	7.1079	1.80443519059902	0	1	0	0	0	0	1.59369631050607	2.73525916859404	0.655483754285444	-0.697760003202771	0.714001326181843	-0.769330142402352	0.949298294327295	0.661644668760851	0.759207683255263	0.584916185412058	0.940910628477372
ENSG00000119139	28	60.429	-0.432268226488565	0	0	0	0	0	0	0	0	0	-0.697760003202771	0.938316169068801	-0.729381693086089	0.977362800472746	0.541332147950529	0.63048504773328	0.450556125986625	0.612889411217462
ENSG00000119147	6	8.2573	-0.65017533134241	0	0	0	0	0	0	0	0	0	-0.0860271817916154	0.57340522219059	-0.138778231247289	-1.60855383488059	-0.0667096575063822	-0.0786928859230272	1.01947943155433	-0.381709916323614
ENSG00000119185	8	12.671	-0.252841409362091	0	0	0	0	0	0	1.01725254701328	-1.04283503035255	0.814470494592774	0.52570210944299	0.905656419761861	-0.747501441182618	0.261590147539173	0.557752933064861	0.538734171051056	-0.698892669315922	0.669281079735195
ENSG00000119203	17	36.378	1.78642466772814	1	0	0	0	0	0	0.903153007955554	-1.16559359787677	0.907608983310904	-0.697760003202771	0.732060246386857	-0.982243584323409	0.261590147539173	0.555002089395898	0.500041153913896	-0.703132263309536	0.660213945026866
ENSG00000119227	10	15.951	-0.905499444232227	0	0	0	0	0	0	0	0	0	-0.697760003202771	-0.405080867045326	-0.152893485168346	0.167037911308581	0.489122514057247	0.715340973984122	0.740035535378977	0.368979000913283
ENSG00000119231	2	32.924	0.897398905141226	0	0	0	0	0	0	0	0	0	-0.697760003202771	0.78688471295454	-1.08711086861834	0.676613728712924	0.352633608289506	0.396884034942479	-0.973453828755638	0.348776483848675
ENSG00000119242	3	12.526	-0.597650619224968	1	0	0	0	0	0	2.76377262516062	0.574708380167838	1.06922424910971	0.52570210944299	0.643159859870017	-0.888526113115428	0.940386687306775	0.633775215161911	0.569881023064166	0.466999346673131	0.668046849678143
ENSG00000119280	7	12.946	-0.3556077176952	0	0	0	0	0	0	1.1388479035783	-0.181611937150191	-0.352374417855459	-0.697760003202771	0.832860857525116	-0.62674972934243	1.01363561767817	0.71814039375939	0.690092469244277	0.80333520391864	0.799687025721535
ENSG00000119283	4	28.09	0.206736775288947	0	0	0	0	0	0	1.68027961193329	1.66423052362302	0.183151890804262	-0.697760003202771	-1.68199692505761	1.33582908859615	0.0933008595525625	0.252996541985525	0.215509760510418	1.49374231219775	-0.701300881051654
ENSG00000119285	8	105.74	-0.53294711456862	0	0	0	0	0	0	0.34758753446307	-0.29289178147734	0.0248128696910843	-0.697760003202771	0.427385953104336	-1.19043121479155	0.473897934687829	0.256731732413877	0.553878663488746	0.76646180834225	0.350637802593362
ENSG00000119314	5	28.517	0.56406398348185	0	0	0	0	0	0	3.03472954522802	0.531025461334544	0.726355027036217	-0.697760003202771	0.814703134717156	-0.952925183437498	0.647450247340502	0.572320454182636	0.626565511457948	-1.07630953669444	0.549355981098767
ENSG00000119318	1	20.92	1.2934216662751	0	0	0	0	0	1	1.25360335864136	-0.0470557930067652	0.774917425174732	1.63132692882366	1.37050071048581	-0.828035177988556	1.01363561767817	0.726053895848146	0.515765196306967	-0.081806685534662	0.660365501689756
ENSG00000119321	31	68.943	-0.62466314193713	1	0	0	0	0	0	-0.353824620361293	-0.173959455018813	0.440266573231569	-0.697760003202771	0.901056609691405	-1.13395836184575	0.837958361480672	0.60913170089394	0.529428764819093	-1.34114812985591	0.570693998189057
ENSG00000119326	22	38.494	-0.755850981653211	1	0	0	0	0	0	0.657852357327321	-0.460289828101271	0.652138055254809	1.01959145978009	0.499314248048561	-0.239267991185309	0.894313571272301	0.454231462066373	0.450415630326719	-0.403448565733949	0.441287014133888
ENSG00000119328	9	10.651	-0.761891454010482	0	0	0	0	0	0	0.825211325523855	-1.22585689466138	0.978385297261987	0.722641833769719	0.693307669898286	-1.17261146390368	0.542905377973371	0.445067931911224	0.461008080027191	-1.0792751409021	0.533733226399096
ENSG00000119333	14	22.038	-0.90733898333023	1	0	0	0	0	0	1.10231545205187	-1.01828331684771	0.21257976238533	-0.0860271817916154	0.654390422404806	-0.70750343385628	0.7637233894296	0.159954427820555	0.499792456794698	-1.13735704025826	0.11598094134529
ENSG00000119335	0	16.284	2.27492666926055	1	0	0	0	0	0	0	0	0	1.56592158277905	2.18738965357109	-1.14752517118622	1.02860544655052	0.69691538162288	0.599070222566593	-0.255129333866088	0.690923493614148
ENSG00000119383	1	18.406	0.595362240901061	0	0	0	0	0	0	0.781674319039907	-0.366546921991869	0.844117507830553	0.883547280954345	1.41233812379968	-0.857067619142556	1.09930530688419	0.678182294632532	0.686530436919761	0.0316247927793028	1.04884190268892
ENSG00000119392	23	43.328	0.0115107961221794	0	0	0	0	0	0	0.017238527246765	-0.941439642111769	0.624673588491175	-0.697760003202771	0.764829776363735	-0.987097079568397	0.230116844860941	0.283624429588022	0.343535350522057	-1.6450630505294	0.386907964794994
ENSG00000119396	0	13.969	3.24108913338606	0	0	0	0	0	1	1.28451608065596	0.0779347484724374	0.640897927377242	0.52570210944299	1.50717764456023	-1.27334898114092	1.06101213304783	0.771781977650296	0.183937592463065	-0.151126220703464	0.752843959596938
ENSG00000119397	102	134.81	-0.538270036213905	0	0	0	0	0	0	0.557748902779826	-0.956106899530248	0.183936168829301	-0.697760003202771	0.162880406952602	-0.691890273204044	0.986716957217058	0.544334245231057	0.751111454554193	0.256795620910924	0.546871846608585
ENSG00000119401	7	15.385	0.705421473743272	1	0	0	0	0	0	-1.09078701617102	-0.549887639722841	-4.72411504587455	2.17765705182262	0.148729678597427	-0.816989157911955	0.506304621185137	0.475603383916336	0.298061938385908	-0.49546776588084	0.417089013900021
ENSG00000119402	0	19.462	1.90255698886908	1	0	0	0	0	0	-0.245791300567422	-0.540640890480757	1.07868066031544	-0.0860271817916154	1.12290138750473	-1.33691257629914	0.703953265196139	0.499937299748739	0.37087844458454	-1.11953104771435	0.57718698413242
ENSG00000119403	3	34.908	2.24325659010876	1	0	0	0	0	0	0.354005355261169	0.534213995555951	0.46589991405261	1.85311909606789	0.39898569379104	-0.829483720819083	0.917956634745312	0.547457931674074	0.693959909583479	0.35195663005067	0.64046357694781
ENSG00000119408	6	19.435	1.2116861169915	0	0	0	0	0	0	0.729892807947251	0.310697746635234	0.855674877265264	3.25369016626637	0.664018187158482	-0.736366364406631	1.02331771400529	0.755672862132016	0.611544699982272	0.378079063958154	1.11437028354427
ENSG00000119411	11	15.158	-0.963516680890515	0	0	0	0	0	0	0	0	0	-0.697760003202771	-0.122088256075815	0.491499123229409	0.669503163049601	0.0431970786043651	0.380284387616906	1.02937851880501	0.132863130092186
ENSG00000119414	3	19.531	2.33576192326045	1	0	0	0	0	0	1.40831147002305	-0.371648576746124	0.555099983338115	0.271811811910776	0.996993937151353	-1.04981313658915	0.834694986983053	0.551036434223651	0.302115074898196	-1.03569910409122	0.494753601948022
ENSG00000119421	2	8.6953	0.0404215666269613	1	0	0	0	0	0	-0.299132343214462	-0.721111927412461	0.770451099065467	-0.697760003202771	1.1546060449832	-0.722351532463177	0.669503163049601	0.249748460512947	0.410023572943146	1.07476108950002	0.262294066888522
ENSG00000119431	5	7.6059	-0.791969875219316	0	0	0	0	0	0	-0.407457542711084	-1.0759957862552	-5.2823526709659	1.63132692882366	0.447311144698317	-0.521369486862997	0.798873435948409	0.251859524414481	0.240251329404997	-0.849663284662906	0.357165792287027
ENSG00000119446	7	11.914	-0.490605099373102	0	0	0	0	0	0	-0.142038863227075	-0.803694963746934	0.984615831387072	-0.697760003202771	0.637220725626301	-1.12568331110375	0.905599104801432	0.475448327315567	0.302630711433954	-1.57549096271438	0.518609957734496
ENSG00000119457	16	14.77	-0.895003634272346	0	0	0	0	0	0	-1.13290168522666	1.00771132743507	-0.541697486910757	-0.697760003202771	-0.851712544626346	1.16772519755109	0.0462350299176074	-0.103109366902439	-0.42552236407351	0.968163161616249	-0.439414691879368
ENSG00000119471	10	19.317	-0.546867598381167	0	0	0	0	0	0	1.1206338954687	-1.21469702488645	0.653702963772059	-0.697760003202771	0.641535105954915	-0.536825170416531	0.750026381230614	0.635657715870964	0.610503754808197	-1.21573924814895	0.53230421460721
ENSG00000119487	1	30.982	2.29182172693369	1	0	0	0	1	0	-0.909771410945224	-0.59994762699895	1.16176173319935	-0.697760003202771	1.23780881473019	-1.05533105801242	-1.60855383488059	0.264925999050515	0.410855199044133	-0.620760784257957	0.418820351277935
ENSG00000119508	4	25.46	1.52487743320891	0	1	0	0	1	1	2.50601179772066	4.61713206606917	1.30898131215938	2.5354933978926	0.237739845784206	0.0915780243456624	0.807672327436317	0.917506349061996	1.20213008068607	1.13839469137951	0.845396068482639
ENSG00000119509	35	50.489	-0.22186931135742	1	0	0	0	0	0	0.777339044898619	0	-0.500636609882612	-0.697760003202771	0.411401887561174	-1.0066536850758	0.714858821739851	0.406165859300699	0.404810489153575	-1.05511091694416	0.431743323981865
ENSG00000119514	13	21.954	-0.571042534186835	0	0	0	0	0	0	0	0	0	-0.697760003202771	-0.0928207294699996	-0.08165999475621	0.223540929164222	0.330725825748342	0.32164852899116	0.769384424619298	0.289182350563525
ENSG00000119522	5	45.936	-0.00989178465990311	0	0	0	0	0	0	0.235114607840507	2.85642346900755	0.987631235167026	-0.697760003202771	0.535706540133436	-0.932024527386575	0.819700712788096	0.449214230119141	0.601052469125664	0.534337277850408	0.286971915903418
ENSG00000119523	8	12.286	-0.662947734015777	0	0	0	0	0	0	1.15244883220955	-0.3168057881379	0.368120606799727	-0.697760003202771	0.83178500695971	-0.96092536311141	0.7637233894296	0.640346701663097	0.262388425587585	-1.12373779815152	0.689704464156096
ENSG00000119535	23	42.53	0.288074410086809	1	0	0	1	0	0	0	0	0	-0.697760003202771	0.458651487903047	0.594247045148575	-0.825035062063364	-0.259462832486288	0.248407257955913	0.882473726408608	-0.0590930927770578
ENSG00000119537	5	18.187	-0.0447843188273396	0	0	0	0	0	0	1.67153308902616	-1.08205400127587	0.778040148991552	-0.697760003202771	0.853126369195909	-0.865708331730139	0.882729048694666	0.555375508469803	0.618908053724834	-0.731867341016453	0.397079823548144
ENSG00000119541	6	24.78	1.84620316522494	0	0	0	0	0	0	0.342458592622995	-1.37093520173546	0.940380759738715	0.722641833769719	0.945408000346879	-0.938404343188778	0.935211595509137	0.348219418278834	0.515148641124517	0.324681736309169	0.336497994530239
ENSG00000119547	1	12.054	0.0509891316580414	0	1	0	0	0	0	0	0	0	-0.697760003202771	-0.841327293250089	1.24510920259229	0.610769700358958	0.753868379910996	0.525885027239395	1.62807058772738	-0.0396579860030674
ENSG00000119559	0	1.0871	-0.805388073533471	0	0	0	0	0	0	0	0	0	1.69221364888327	0.899036645364522	-1.20583349600405	-1.60855383488059	0.265071353620505	-0.00452065365101083	-0.358115039952565	0.376612609761289
ENSG00000119574	9	13.895	-0.141281843212998	0	1	0	0	0	0	0	0	0	-0.0860271817916154	0.469190432217219	-1.10734342317851	-1.60855383488059	0.60071539009537	0.525872343695771	-1.31707054694005	0.617019631952154
ENSG00000119596	18	102.19	-0.341361074468114	0	0	0	0	0	0	0.35643015124494	2.25219623405069	0.642176843304306	-0.697760003202771	0.992778359425684	-0.983233619543542	0.977362800472746	0.626923732854349	0.443730819352282	-0.512133703508945	0.472967141807965
ENSG00000119599	13	27.898	-0.465073340402949	0	0	0	0	0	0	0.581387114742123	-1.36136959907123	0.217506059031451	-0.697760003202771	0.281783850563851	-1.10734292233352	1.09481102114519	0.316097953723113	0.563543962487939	0.386907520148276	0.279314126957136
ENSG00000119608	16	13.779	-1.08144287881142	0	1	0	0	0	0	0	0	0	-0.697760003202771	-1.46179666167998	0.0614089142727965	-1.60855383488059	-1.40812018451972	-0.856009705754139	0.132066095124187	-0.394259355437786
ENSG00000119614	8	13.845	-0.384472825881946	0	1	0	0	0	0	0.626329310213233	1.00197196583654	0.588214043748212	-0.697760003202771	-1.78643566759766	1.87836310178361	-0.200971132254577	0.0459288770672242	-0.0787721118037585	1.65135546137631	-0.675676576280135
ENSG00000119616	5	13.765	0.415374429581579	0	0	0	0	0	0	-0.76703452403226	-0.582410688781204	0.737880876222785	0.271811811910776	1.13390141063265	-1.30748028742729	0.839580961313485	0.362506781544041	-0.0046896175998167	-1.27541351154622	0.351961918814793
ENSG00000119630	3	9.7305	-0.360487062536711	0	0	0	0	0	0	0	0	0	-0.697760003202771	-0.133593270285453	0.556502357756607	0.703953265196139	0.378711081402055	0.635597157103679	0.815586229517218	0.587345562599879
ENSG00000119632	5	3.2941	-0.907808652887167	0	0	0	0	0	0	0	0	0	-0.697760003202771	0.98368851995471	-1.10922794383671	0.85234946414252	0.17179929111093	0.441527916599896	0.36842269174618	0.175549773296384
ENSG00000119636	26	28.427	-0.359560769799418	0	0	0	0	0	0	0.589859496043805	-0.818043367743272	-0.0811362948222535	-0.697760003202771	-0.0276988360620108	-0.365599875367197	0.662275062066874	0.221941305721409	0.434075942973462	-0.575907862706736	0.28241958069904
ENSG00000119638	36	55.258	0.101811291631587	1	0	0	0	0	0	0.733538073512312	-0.476870206052594	1.02208982522924	-0.697760003202771	0.74422394461613	-1.04113844742481	0.499307829466313	0.404649169205928	0.256852503599524	-1.62508139021576	0.592586139325183
ENSG00000119640	2	4.0308	-0.640201376445792	0	0	0	0	0	0	-1.40447248595983	-0.44498486383851	-2.0559647356955	-0.697760003202771	0.737735907022718	-0.991263668705679	0.93780679691387	0.367606367918418	0.70788898371735	-0.689232705433215	0.477118615014826
ENSG00000119650	16	15.108	-0.674461161349022	0	0	0	0	0	0	0	0	0	0.271811811910776	0.822332891277937	-0.961141324857787	0.909757204149267	0.578952350304313	0.940424218572958	0.185251550291028	0.774970785035839
ENSG00000119655	5	7.5031	0.0635071299880676	0	0	0	0	0	0	0.288885281261267	0.567374751458596	-0.876998898198035	-0.697760003202771	1.75827897091238	0.0423841355039127	0.909757204149267	0.551302124982117	0.528202836583124	-0.391491661997659	0.630425676233999
ENSG00000119661	5	11.127	0.253090551283302	0	0	0	0	0	0	-0.837167873336011	-0.124856028009127	1.23944841807574	-0.0860271817916154	0.0833113773806025	-0.457969900277298	0.629494463487601	0.179022798357899	0.665739239615408	-0.414726044468649	0.250244642933003
ENSG00000119669	3	19.139	-0.522418688667285	1	0	0	0	0	0	1.95701620963066	4.91749198972582	-1.59889270894473	-0.697760003202771	0.776225009903434	-1.00673719952838	1.20940130967817	0.649946310978025	0.628706767942219	-0.433488456529854	1.12332820395532
ENSG00000119673	9	11.818	-0.907319413765358	0	0	0	0	0	0	0.782716895318446	-0.788389999484175	-0.715430629962904	-0.697760003202771	0.314904678684536	-0.367528402443864	-1.60855383488059	0.458466457697689	0.37277434680044	-0.643660661977155	0.31948601650152
ENSG00000119681	24	88.106	-0.433116240966368	0	0	0	0	0	0	0	0	0	-0.697760003202771	0.207539183483907	0.0335307554604294	0.777004371473135	0.541756468643645	0.757772876060443	0.881404533772984	0.498680805483905
ENSG00000119682	19	46.489	0.266645736551564	0	0	0	0	0	0	-0.79286926579049	-0.537133502837208	1.02725519393887	-0.697760003202771	0.492793276254167	-1.09035902338584	0.839580961313485	0.370488640425647	-0.0046896175998167	-1.37303731352289	0.365920562456224
ENSG00000119684	22	53.554	-0.996856696244744	0	0	0	0	0	0	0.0888211169680578	0.526880366846716	0.484564871968102	-0.697760003202771	0.489455943888012	-0.915017612963772	0.602492668016127	0.232537839012784	-0.112821368486326	-1.4938533297469	0.280879918661314
ENSG00000119685	48	80.622	-0.675746229442308	0	0	0	0	0	0	0.17137819409763	0.323451883520866	0.618082447781499	-0.697760003202771	0.131625850220886	-0.436018959890517	0.499307829466313	0.452983912761715	0.311544962123224	-1.70567997579226	0.517264225908802
ENSG00000119686	12	20.97	-0.459626478180139	0	0	0	0	0	0	0	0	0	-0.697760003202771	-0.171533469816473	0.0216995442010114	0.405241741316039	0.417537743416957	0.412253939009775	0.922354197995494	0.376700130227407
ENSG00000119688	25	38.899	-0.78440949999029	0	0	0	0	0	0	0.0808776020809798	0	0.689889785697894	-0.697760003202771	0.732927513679377	-1.29388772678833	0.596886307208704	0.397105919532436	0.527405637535211	-0.127470862319779	0.381728456397612
ENSG00000119689	5	23.434	-0.405712326956759	1	0	0	0	0	0	0.279024025771002	-0.562322923186333	0.603742676582045	-0.697760003202771	1.15999627587722	-0.986984245128057	0.870829262621588	0.609494845052839	0.542670743158425	-0.447791098418574	0.653581219810803
ENSG00000119698	24	54.133	-0.376840695581721	0	0	0	0	0	1	1.10214293318952	-0.114015011656338	0.958635161598105	-0.697760003202771	-0.706088485951874	0.216274302826617	0.657389087736438	0.359200089725802	0.656297607003461	1.15717743526156	0.167053361937945
ENSG00000119699	1	17.594	1.41100865840488	1	0	0	0	0	1	0	0	0	-0.697760003202771	0.120263550882169	-0.385411491817613	0.909757204149267	0.575769652905909	0.943548123515771	0.226899115543092	0.777293401101005
ENSG00000119703	15	17.753	-1.15388288478064	0	0	0	0	0	0	0	0	0	2.90084902001574	-0.608383689705903	0.547528756229516	0.935211595509137	0.358117154451967	0.70788898371735	-0.699000465416211	0.427151375170746
ENSG00000119705	8	5.8996	-0.838858552653515	0	0	0	0	0	0	0.1681424946288	-0.91848219571763	0.690459762761919	1.13743757848656	1.69978782996872	-1.0444299822452	0.765645547044105	0.525044055668275	0.133516177305136	-1.09573043903798	0.494724134391809
ENSG00000119707	1	61.742	2.2241762643582	1	0	0	0	0	0	1.14976882606505	-0.197873461679374	1.16547016772859	0.271811811910776	1.42883815849155	-1.16109742372477	0.203198184399827	0.47105491855641	0.405441912550445	-0.930160301352025	0.421390621396767
ENSG00000119711	19	29.5	0.0775254616249757	0	0	0	0	0	0	-0.36852383165139	-0.309153306006522	0.398908474014867	-0.697760003202771	0.634640879882728	-0.116993734737943	0.647450247340502	0.412276916803876	0.419212261112429	-1.12581218220179	0.475021746229261
ENSG00000119714	6	8.6406	-0.119122572589184	0	0	0	0	0	0	0	0	0	-0.697760003202771	-0.660913740271855	-0.0719038765384349	0.354282650951132	0.425767491356078	0.487765897270434	0.783235091159325	0.291197078869831
ENSG00000119715	6	22.831	0.812610503737536	0	1	0	0	0	0	0	0	0	-0.0860271817916154	-1.26330552578284	1.54150420131828	-1.60855383488059	-2.22357119710012	-1.36480443972868	1.35390801483022	-1.49112004289797
ENSG00000119718	15	15.175	0.34669178006785	1	0	0	0	1	0	-0.369684941226201	0.719786687241908	0.907755054603698	0.271811811910776	0.566192632175578	-0.974388576745789	0.941670947123279	0.375523796193693	0.377404000933629	-0.736457327217324	0.349010879212195
ENSG00000119720	33	57.463	-0.422679139701104	0	0	0	0	0	0	-0.750567529611624	-1.09831552580505	-0.392396065132946	1.49528274999791	0.107067914355466	-0.827507313608057	0.837958361480672	0.145667257949988	0.601330298147581	0.748284397043208	0.104609489844372
ENSG00000119723	23	24.531	0.226828195224581	0	0	0	0	0	0	-0.167330046992015	-0.44466601041637	0.828473092458919	-0.697760003202771	0.368181237806075	-0.878772694771694	1.02225245122949	0.187174704659074	0.246148814663036	-0.428772725449895	0.258744333292299
ENSG00000119725	6	26.391	0.844195781441542	0	1	0	0	0	0	0.762753164559049	-0.629919848680186	0.115705700923682	2.57962943021875	1.10883848368551	-1.19892541722872	0.933908196173947	0.514434579781012	0.568569329428635	-1.25108105239856	0.554251698959848
ENSG00000119729	1	10.756	1.2886727851994	0	0	0	0	0	0	0.675963430696491	1.79017762536865	0.338369013520028	0.883547280954345	0.682922418522029	-0.586591298381996	1.11424933921032	0.714544145969103	0.629769723341417	-0.552887862770193	0.729913118371685
ENSG00000119737	9	12.73	0.265660735119654	0	0	0	0	0	0	0	0	0	-0.697760003202771	-0.327773319274075	-0.118961137988581	-1.60855383488059	-0.194481835004749	-1.7012136654061	-1.43722913794966	-0.146830674141455
ENSG00000119760	5	15.654	-0.315803222744798	1	0	0	0	0	0	-0.012350112169956	0.433137460737311	1.3941568990347	-0.697760003202771	1.28158934590198	-1.26000755927079	0.621567536701798	0.491089282090111	0.216507166437851	-1.01746055992317	0.38645844312592
ENSG00000119771	4	30.436	1.05045247200804	0	0	0	0	0	0	1.75646816317844	2.361562957845	0.927928051232345	-0.697760003202771	-0.204775056674091	-0.418433212871619	0.748034167519643	0.334561981676966	0.341792944230581	1.14679492636847	0.23583175726149
ENSG00000119772	52	41.433	-0.37773437237756	1	0	0	0	0	1	0	0	0	0.722641833769719	0.389643358779207	-0.92070422266737	0.861686975213804	0.63524792276525	0.569484125036546	0.160672666019018	0.667340978277578
ENSG00000119777	21	37.604	-0.587852790412201	0	0	0	0	0	0	-0.483461425674869	-0.419795443489386	0.259931410555382	-0.697760003202771	0.926426922514375	-0.858812910239994	0.882729048694666	0.50180404478182	0.0483416342605675	-1.24797918431025	0.68283622983818
ENSG00000119778	5	67.834	1.17958550741252	0	0	0	0	0	0	0.92691748964667	1.19551599307602	1.31266792165267	-0.697760003202771	0.262539299123493	-0.928486217990195	0.739973291283872	0.575670307383111	0.553302242112176	-1.04096397580382	0.587504003820216
ENSG00000119782	1	4.9742	0.158784818163349	0	0	0	0	0	0	0.221062068626479	-0.427447925620766	0.411324586965639	0.722641833769719	-0.0649693735064008	-0.340035723833377	0.69951373312318	0.473193745129027	0.798409884305493	0.434264667707789	0.394373449867428
ENSG00000119787	10	33.81	1.12089638236028	1	0	0	0	0	0	1.97267319038638	0.143299700011306	1.13383231364116	-0.697760003202771	0.815098345128938	-1.06893073058259	0.940386687306775	0.517662963755505	0.461351055989997	-0.432300068643361	0.524887526776422
ENSG00000119801	1	5.6987	3.19806218342	0	0	0	0	0	0	1.92771606841283	0.0836741100709702	-2.60782158959262	1.41849258457704	1.55960889252324	-0.768278067762195	0.932600900272912	0.622352511176211	0.597594937207419	0.463135928555372	0.636522987549378
ENSG00000119812	6	28.514	0.0681712096159826	0	0	0	0	0	0	0.398064865206159	-0.19978658221222	1.33839611420347	-0.697760003202771	0.796029442760483	-0.792968425010906	0.798873435948409	0.450732031599146	0.419486489966544	-0.790544432079224	0.454140590504548
ENSG00000119820	4	11.912	0.00894718312389886	0	0	0	0	0	0	0.701310431882891	-0.279818791169565	1.08575851366617	2.38806439969058	0.761174080054757	-1.12172577890535	0.695028666593654	0.270617954900583	0.417998786616479	0.387837636721596	0.0419316921803123
ENSG00000119844	1	33.695	0.36147332473478	0	0	0	0	0	0	1.48046342700625	1.32752130984231	1.22333588731275	-0.697760003202771	0.835396791000713	-1.14108573198262	1.00150320850117	0.567397873475325	0.608280199432312	0.349837432592155	0.50268660142209
ENSG00000119862	4	8.774	0.64975910805796	0	0	0	0	0	0	0	0	0	0.52570210944299	0.0877574945131442	0.0755252073901896	0.931289684438271	0.412418688764748	0.645145768980776	0.758722889034265	0.334471450998778
ENSG00000119865	2	6.1089	-0.290656331883802	0	0	0	0	0	0	0	0	0	0.271811811910776	0.293354733175453	-0.337212870920878	0.570728268273032	0.359695359041428	0.28669753452409	1.01055170318524	0.208278162516552
ENSG00000119866	3	24.071	2.13205579931566	0	1	0	0	0	0	0	0	0	0.722641833769719	0.199206830635515	0.222385118167132	0.613494258414004	1.0979038115243	1.14045319232807	1.52235264657729	0.915270824261007
ENSG00000119878	5	6.4193	-0.469489538875814	0	0	0	0	0	0	0.524742483514479	-0.473681671831184	0.379357061847865	-0.697760003202771	0.796644214512143	-1.08511189454768	1.00484556989311	0.432170346035119	0.418157795663004	-1.2562390996448	0.473865246466201
ENSG00000119888	13	17.83	-0.652099671888193	1	0	0	0	0	0	0	0	0	-0.697760003202771	0.984281335572383	0.564466383218044	0.979720165498234	0.31066193223794	0.500433680890856	0.760548302596835	0.354853870467283
ENSG00000119899	18	25.578	-0.236781319790166	0	0	0	0	0	0	1.14432129087738	-1.16336162392178	0.767508099337153	-0.697760003202771	0.28999544467531	0.0349369538650932	0.759853539809265	0.426086561100052	0.664067657193121	-1.33522857078992	0.385032384188337
ENSG00000119900	7	17.428	0.187304197370683	0	0	0	0	0	0	0.614293035223529	-0.250484276332609	1.01394895246211	-0.697760003202771	0.543753463239987	-0.493135975962289	0.591207134486995	0.583546920048983	0.533673804359104	-0.681748788794702	0.423417464507682
ENSG00000119906	19	51.223	-0.346377406263731	0	0	0	0	0	0	0.332863025829431	1.97606917047674	0.432568366701967	0.52570210944299	0.779211044125783	-0.821460638932334	0.913876137144264	0.413707338398683	0.276411130657767	-0.49463348481449	0.45962941915998
ENSG00000119912	16	58.706	0.448029510165275	0	0	0	0	0	0	1.06038756695547	-0.480058740274001	1.04843332175165	-0.697760003202771	0.437946853552496	-0.711439433136291	0.025892285153215	0.510697820106981	0.594566408022003	-0.753485869142276	0.560233976688222
ENSG00000119913	16	18.914	-0.801578531571649	0	0	0	0	0	0	-2.23131777527343	-0.328603364757111	0.772270261321531	-0.697760003202771	-1.8773241820471	1.65237847039378	-1.60855383488059	-1.45661922494483	-0.587234534560955	0.70414575295102	-0.984318640874081
ENSG00000119915	4	8.833	-0.219527486761026	0	0	0	0	0	0	0	0	0	-0.697760003202771	-1.25540680658071	0.970920812127747	-1.60855383488059	0.0141573549001839	0.472617012074188	1.21118670982498	0.177823993486925
ENSG00000119917	2	5.2775	-0.382900737503865	0	0	0	0	0	0	0	0	0	0.52570210944299	0.549593794880757	-0.397975230381182	0.765645547044105	0.553196154632699	0.462899529771515	-0.686439287282531	0.456732087825697
ENSG00000119919	0	9.4574	-0.279690852366984	0	1	0	0	0	0	0.579978803474805	1.00197196583653	0.779169611212799	-0.697760003202771	-0.969002212389487	1.366066231613	0.608028060323663	0.538157919965501	-0.215823809556277	1.90216329351461	0.0906581490208256
ENSG00000119922	2	7.5399	-0.380989443334664	0	0	0	0	0	0	0	0	0	1.01959145978009	0.248125097160464	-0.076979698854974	0.63984500950541	0.245708440908834	0.519927701956804	-0.786199591842373	0.155935743838592
ENSG00000119927	23	48.125	0.883621931471078	0	0	0	0	0	0	-0.894242535747946	-1.05877770145959	0.852702967071084	-0.0860271817916154	0.0262473851461579	0.225545136182845	0.546085684014656	0.322512588563346	0.490431601154071	0.248649576194781	0.512694390199712
ENSG00000119929	8	17.095	-0.687096577068282	0	0	0	0	0	0	0.276670451503147	-0.891698508257801	1.32551057419767	1.41849258457704	0.442843071431788	-0.142394028992152	0.576677885945045	0.482942988050976	0.263644591879611	-1.35717471341749	0.492969461085912
ENSG00000119938	6	12.296	-0.247101003666196	0	0	0	0	0	0	0	0	0	0.883547280954345	0.50710867561425	0.47180675556638	0.814586149768081	0.529178672643357	0.476194693705734	0.734819594979881	0.39133215810976
ENSG00000119943	26	30.945	-0.948161095653995	0	0	0	0	0	0	-1.64726504212045	-1.53865210178153	0.069847337088843	-0.697760003202771	0.118386301426207	-0.270314300355211	0.143813507659998	0.0299418186770684	-0.0313816120840754	-1.16333872020911	0.363389315514003
ENSG00000119946	9	30.482	0.281127214557118	0	0	0	0	0	0	0	0	0	0.52570210944299	-1.02019293878218	0.361493070071084	0.41390123524038	0.162122297564039	-0.0244046078299252	1.13390974823758	-0.293374580439558
ENSG00000119950	8	18.69	0.403952326884406	1	1	0	0	0	0	0	0	0	1.63132692882366	1.14977569550587	-0.970802583037077	1.08104419207752	0.830130983309311	1.06185011481006	1.15031395706647	0.787751960400221
ENSG00000119953	2	11.891	2.53358413136696	1	0	0	0	0	0	1.13514868280224	-0.679342129112014	0.599888588509204	-0.697760003202771	0.936175446004985	-1.15074832149437	1.09027006493789	0.550442195520931	0.714685554883394	-0.0350724754858583	0.672936861487169
ENSG00000119965	6	16.424	-0.581264370238503	0	0	0	0	0	0	0.692638884932853	-1.1557091417904	-0.976902572535319	0.722641833769719	-0.121385659788204	-0.92513359016299	0.723391583261271	0.317520143723121	0.297459775371807	0.396575090796946	0.126674349939069
ENSG00000119969	7	55.114	1.23678734553446	0	0	0	0	0	0	0	0	0	0.52570210944299	-0.233350965059289	0.00559547988448669	0.824756146587113	0.43204122598528	0.798592129022317	-0.0916671169162795	0.437976323552172
ENSG00000119973	7	8.7661	-1.07721585279899	0	0	0	0	0	0	0.849103041083273	1.62437384585542	1.46686807206098	-0.697760003202771	-1.29479720876163	0.84038668250196	-0.396128087739358	-0.353070838030937	-0.546561756246907	1.36674957154123	-1.29742856725911
ENSG00000119977	22	30.204	-0.787325365156273	0	0	0	0	0	0	0.198679155972306	-0.641717425299397	-0.509781225193496	-0.697760003202771	0.858395841352995	-0.88993786945513	1.03693503464767	0.275076585679127	0.274314265502657	-0.0438521337242234	0.463969580342802
ENSG00000119979	14	19.71	-0.156702660332426	0	0	0	0	0	0	0.468704819574791	-1.22936428230493	0.648132528415898	-0.697760003202771	0.437112520460957	-0.945994407900746	0.41390123524038	0.266920326540659	0.664475149881822	-0.574913098986958	0.352416884671505
ENSG00000119986	6	4.7749	-0.982094721142685	0	0	0	0	0	0	-0.402211946358736	-0.754910390159389	-0.314199993646591	2.21096426757925	0.386119399274155	-0.598949108392674	1.05610422346855	0.593113962788652	0.596221829566209	-0.311763062848487	0.753279849270793
ENSG00000120008	26	67.783	0.191178971215412	1	0	0	0	0	0	-0.616603876448579	0.0929208593130547	0.763694605967325	-0.697760003202771	0.791363764288063	-1.1148213319682	0.570728268273032	0.306262699584827	0.197554776890415	-1.47260159218863	0.186284430029705
ENSG00000120029	17	44.481	1.24109264980638	0	0	0	0	0	0	1.1419086000569	-0.629919848680187	1.14613286483106	-0.697760003202771	0.782284902884083	-1.27330508034495	0.63984500950541	0.282257341725557	0.197894701384478	-0.775396093246151	0.324801193015041
ENSG00000120049	6	16.908	0.470560602521664	0	0	0	0	0	0	-1.80391611382659	0.237042606120706	1.02802693687451	0.271811811910776	-0.0705352534723229	0.432934631667217	0.542905377973371	0.377363155402914	-0.53674556626753	0.514996658835945	0.332895935146987
ENSG00000120051	41	53.045	-0.996028251331813	0	0	0	0	0	0	-1.04176172612853	-0.961208554284501	0.456548721060586	0.722641833769719	-1.42376095296611	0.932709797734118	0.678958453650735	0.0615719735701935	0.751728911650077	1.00826383286304	0.17366402446436
ENSG00000120053	9	23.163	1.05370754296514	0	0	0	0	0	0	0.432548064157531	-0.344227182442012	0.676281605300767	-0.697760003202771	0.800782945768854	-0.285077987577387	0.985558572027849	0.502257276377068	0.246041963349316	-0.803612044996675	0.628072056852417
ENSG00000120054	14	20.583	-0.283878739249671	1	0	0	0	0	0	0	0	0	-0.697760003202771	-1.45320303083713	2.2874531035043	-1.60855383488059	-1.52273649398078	-1.07555966115227	0.926838786009929	-1.32286474872781
ENSG00000120055	3	2.5192	-1.01639364517566	0	0	0	0	0	0	0	0	0	-0.697760003202771	-0.897600864660971	0.385324523422226	0.585453233666119	0.411570413355179	0.333922229163234	-0.60100446417772	0.372295344901562
ENSG00000120057	9	10.905	-0.447904308821589	0	0	0	0	0	0	-0.460036903782469	0.0479625267912004	0.920749287517246	-0.697760003202771	-0.308221381957887	0.802319566802718	0.594055940348876	-0.173178537291908	-0.554283429710948	1.14209100956142	-0.536892553703969
ENSG00000120063	2	15.392	2.22688338749888	1	0	0	0	0	1	1.3044678752629	0.729671143328279	0.53805750953192	-0.697760003202771	0.864214216859778	-0.712768828646197	1.21286364093458	0.730105177189131	0.756143736740331	-0.653383491868938	0.672149283871343
ENSG00000120068	1	10.555	0.170461325203863	0	1	0	0	1	1	1.09523015402467	6.24424107925378	-0.90175662335967	-0.697760003202771	-0.581432535235806	1.32824734858859	-1.60855383488059	0.885270112511737	0.310458585876304	2.33363139088297	0.969475393714128
ENSG00000120071	6	49.835	-0.135508821575649	1	0	0	0	0	0	2.53030843761063	6.42917606409546	1.05408304692789	-0.697760003202771	0.563568874164029	-0.74086337836608	1.01036002069006	0.897573300918064	0.563762041488388	-1.07738589112593	0.844366079026293
ENSG00000120075	1	8.2043	-0.616293891360046	0	1	0	0	0	1	0	0	0	2.93026421612513	-0.673187219171067	0.749554997440951	-0.298549609996968	1.17015326235556	0.25189831629974	2.29804828348722	1.36869807033072
ENSG00000120088	12	27.244	0.873374002666246	0	0	0	0	0	0	1.44583344249598	-0.469536577343354	-0.22018402815772	-0.697760003202771	-1.11119013609486	0.740652189661419	0.41390123524038	0.272152645937738	0.344452593202029	1.81682376121304	-0.0325134325528111
ENSG00000120093	1	11.602	-1.00100544399769	0	1	0	1	1	1	0	0	0	-0.697760003202771	-0.140224022749786	0.311311123719304	-0.0795655076210878	1.30404921355511	0.626138838201945	2.29178883687782	1.45217888382311
ENSG00000120094	4	12.748	-0.0631340474893323	0	1	0	1	1	1	-1.70761625950802	3.66663001466738	0.854509718812411	-0.0860271817916154	-2.11796780178083	1.35759352321139	-1.60855383488059	-0.7283293451141	-0.512123615716391	1.96799664737319	0.118703338660648
ENSG00000120129	5	11.466	0.675721397455305	0	0	0	0	0	0	1.52666863163462	1.4531495581658	1.05516542297118	-0.697760003202771	2.14084264951683	-0.620583034770966	1.24541810219641	0.911375419929754	0.557609508245526	-0.241036218211403	1.08007454644808
ENSG00000120137	10	18.988	1.81519845127882	0	0	0	0	0	0	0.386886262265086	0.0546584486561572	1.27434515436409	-0.697760003202771	0.443271216044551	-0.492486759520038	0.844412945872483	0.588201079876903	0.508504340645514	0.303582096005392	0.432909849953365
ENSG00000120149	2	7.6838	-0.140283795404507	0	1	0	0	0	1	0	0	0	2.38806439969058	-0.842227494743591	0.825152419695066	0.773250784879197	0.338535896956059	0.12613407466287	1.674587350899	0.0926506090817802
ENSG00000120156	5	58.568	1.91284405680366	0	0	0	0	0	0	0	0	0	-0.697760003202771	-0.00625867122286675	-0.201879819406903	0.561649253851569	-0.00203595434556553	-0.300175796097412	-0.261843992618206	0.00158338132758477
ENSG00000120158	6	20.622	-0.308229801139191	0	0	0	0	0	0	1.08179299029462	0.0135263571999909	0.811325871828986	-0.0860271817916154	0.142878368889663	-0.0407877059487692	0.85234946414252	0.475990217008181	0.503488993962107	0.0309802929734085	0.47744722185269
ENSG00000120159	2	13.827	-0.580546819526516	0	0	0	0	0	0	0.717701725516487	-0.547655665767856	0.658506806488155	-0.697760003202771	0.625452237808809	-1.08956852663087	0.0656733479827366	0.450618690936406	0.44598375035394	-1.32183138070192	0.329099101913789
ENSG00000120160	15	11.099	-1.07021647176297	0	0	0	0	0	0	0	0	0	-0.697760003202771	-1.716382426496	1.83690373415508	-1.60855383488059	-2.22040893728767	-2.18352677210049	0.126267954590494	-2.74141816334823
ENSG00000120162	4	8.4939	1.47610355435867	0	0	0	0	0	0	0	0	0	-0.0860271817916154	0.0731895996121996	-0.34655862145732	0.895740294081827	0.424179433643026	0.458272891071465	0.360086317629953	0.39665076509084
ENSG00000120210	11	7.673	-1.14321094873691	0	0	0	0	0	0	-0.353021596761425	-0.996282430719991	-4.5564040210452	-0.697760003202771	-1.89714727761804	2.04427777958191	-1.60855383488059	-2.1039701010907	0.0172724816621402	0.433928587164358	-1.33398222509891
ENSG00000120211	5	3.3172	-1.07933588899349	0	0	0	0	0	0	-2.36747956035628	-1.07854661363232	1.08789210882644	-0.697760003202771	-1.32163309352829	1.99884558972889	-1.60855383488059	-1.87029623594246	-0.766050036179543	0.668669316606095	-1.89569232548758
ENSG00000120215	11	6.464	-0.139957635989968	0	0	0	0	0	0	0	0	0	-0.0860271817916154	-0.591773874344088	1.72592370807531	-1.12814149884867	-1.38458420437507	-0.227444275652353	-0.173562516988679	-0.89592666755963
ENSG00000120217	5	13.122	0.799642405415445	0	0	0	0	0	0	0	0	0	-0.697760003202771	-0.502368496745527	0.279911911505678	0.657389087736438	0.402269249094465	1.07719844912552	-0.115330572336099	0.350412567848412
ENSG00000120251	5	42.547	3.28754728039306	1	0	0	0	0	0	1.29195067338115	1.444540515768	0.994829247906467	-0.697760003202771	-0.0792628167324968	0.661436481518818	0.181862726034953	0.283573914492014	-0.151822019066602	0.944818725084409	-0.0466165060134105
ENSG00000120253	11	21.675	-0.588244181709649	1	0	0	0	0	0	-0.209830930357476	-0.624818193925935	0.203666894629922	-0.697760003202771	0.67650024933058	-1.15752211732481	0.995875200916582	0.384288953713767	0.670212233461264	-1.21941332267847	0.424254775476495
ENSG00000120254	28	52.899	-0.188718468463624	0	0	0	0	0	1	1.34204541570865	-0.641079718455116	0.0143747623550418	-0.697760003202771	0.134589928309246	-0.589388693512882	0.296592035441214	0.334570009356644	0.476194693705734	0.00750238566545541	0.39739745597642
ENSG00000120256	7	17.668	-0.803966018486079	0	0	0	0	0	0	1.68832266336848	-0.355387052216938	-0.264262982226274	-0.697760003202771	0.530426089909356	-0.556470699194848	0.855484174004917	0.491231760615226	0.636717801439547	0.589066115875456	0.615302314344323
ENSG00000120262	35	34.377	-0.847325651054961	0	0	0	0	0	0	0	0	0	-0.0860271817916154	-0.696592458002125	0.334951923759621	0.273571449159739	0.132480535997142	0.333922229163234	0.792784949922648	0.0106994005583962
ENSG00000120265	2	13.828	1.6649824713185	0	0	0	0	0	0	1.34788210449633	0.274348456511183	1.26170390325447	0.52570210944299	1.26995259488841	-0.985096696143698	0.995875200916582	0.384288953713767	0.670212233461264	-1.19796188662488	0.425240357784267
ENSG00000120278	15	56.057	-0.622862741968872	0	0	0	0	0	0	0	0	0	-0.697760003202771	0.0729919944063091	-0.289684360602384	0.846011814758681	0.352168614177459	0.241559563484708	1.12125337992819	0.243530879285268
ENSG00000120279	6	8.0754	-0.602862646669309	0	0	0	0	0	0	0	0	0	-0.697760003202771	0.104411222142935	-0.225878473330242	0.119286136194603	-0.347477693564942	-0.504563827984959	0.117315049344266	-0.316630935856829
ENSG00000120280	0	6.0886	0.538003846260143	0	0	0	0	0	0	0	0	0	-0.697760003202771	-0.452330467387197	-0.159453564515181	0	0	0	0	0
ENSG00000120306	1	5.2705	-0.555660856197152	0	0	0	0	0	0	-0.309138862343838	-1.12828774748629	0.581753210809054	0.271811811910776	1.00814765321719	-0.306725547611463	0.960495524521748	0.379331647456478	0.389374706289962	0.117054383074785	0.523054818052108
ENSG00000120314	19	16.584	-0.230049389474071	0	0	0	0	0	0	-0.0257808475820761	-0.876393543995042	0.189581790787312	-0.697760003202771	0.594285505613043	-1.08425442563425	0.422392572979909	0.505092026844582	0.110476079138471	-1.63954416840219	0.402880365730751
ENSG00000120318	24	77.926	0.591056936629139	0	0	0	0	0	0	0	0	0	-0.697760003202771	-0.0528495875451029	-0.415226436133675	0.969010483606494	0.375141732417406	0.401469121952223	0.545925000639939	0.447981094941732
ENSG00000120322	11	15.144	-0.852674665453409	0	0	0	0	0	0	0.27060246615131	-0.158973344178196	1.06497632324783	-0.697760003202771	-1.62319510481803	0.339773634386951	-1.60855383488059	-0.321085861687687	-0.300244891459294	0.907817147812674	-1.18058428140249
ENSG00000120324	10	16.014	-1.09989045529777	0	0	0	0	0	0	0	0	0	-0.697760003202771	-0.641241044218733	-0.089033956888514	-1.60855383488059	0.0747518227199733	-0.54880061153378	0.684957699085284	-1.42823529942319
ENSG00000120327	19	16.472	-1.02773746961334	0	0	0	0	0	0	0	0	0	1.80267287315722	-0.39754991308749	-0.45582737988758	-1.60855383488059	0.314503439193414	-0.39846152118869	0.778908128785618	-0.684058180971707
ENSG00000120328	12	14.632	-1.07445002096369	0	0	0	0	0	0	0	0	0	1.24138362702432	-0.795954942364179	-0.0589892124842608	-1.60855383488059	0.167474705382159	-1.45544366132485	0.803107191051018	-1.91517415452278
ENSG00000120329	5	7.9272	-0.83328122666489	0	0	0	0	0	0	0.0395790896646295	1.16586262481692	-3.69733741441518	-0.0860271817916154	-2.05914292760056	1.8191470859806	-1.60855383488059	0.530038969254578	-3.82950837314617	-0.497619515310069	-3.72261071859507
ENSG00000120332	49	59.584	-1.05094697355198	0	0	0	0	0	0	0	0	0	-0.697760003202771	-1.36787161390002	1.03912519867408	-1.60855383488059	-2.75626824799545	-0.72357788060762	0.73954917096781	-1.00352358012189
ENSG00000120333	6	6.7836	0.0379036159467163	1	0	0	0	0	0	-1.45944542747164	-1.06100967541458	0.399340719084367	-0.697760003202771	0.961018811612247	-1.25126968014908	0.676613728712924	0.270498787755145	0.543614716196031	-1.55625571347429	0.271222412896164
ENSG00000120334	5	16.738	-0.332939638384704	1	0	0	0	0	0	0	0	0	-0.697760003202771	-0.555480384862157	-0.130372493204913	0.533223281646246	0.503497376596709	0.505506596008603	-1.01264037831115	0.540562387202532
ENSG00000120337	6	7.013	-0.95645859115988	0	0	0	0	0	0	0	0	0	-0.0860271817916154	-1.5406158892763	0.831145090552316	-1.60855383488059	-1.63877820650035	-0.494794868693559	-0.569636455797241	-1.06109683099059
ENSG00000120341	47	62.31	-0.675093910613229	0	0	0	0	0	0	0	0	0	-0.0860271817916154	-0.77416347938123	0.727790444111727	-0.424350147535662	-0.821349614577583	-0.604292440286635	-0.706732645918775	-0.744861234239876
ENSG00000120370	11	18.447	-0.599711946724858	0	0	0	0	0	1	-0.124915420097734	-1.21214619750933	-1.30654647572334	2.73694292276295	0.103269503175566	-0.92044909601123	0.676613728712924	0.463674143851628	0.360697830864529	0.403254058366973	0.387220018358779
ENSG00000120436	2	1.6616	-1.12521347224262	0	0	0	0	0	0	0	0	0	-0.697760003202771	-1.99659648870935	1.56200679035647	-1.00234096130997	-1.27534879194351	-1.13365889188987	0.7832805627357	-0.782629891109276
ENSG00000120437	12	17.004	0.258928804803559	0	0	0	0	0	0	0.0731636289305756	-1.37667456333399	0.327854664538739	0.271811811910776	-0.506485271868251	0.0538923864703115	0.795303700588296	0.478480959373359	0.371811651025131	-1.48224375879903	0.49149247107418
ENSG00000120438	2	24.674	1.0427551098249	1	0	0	0	0	0	1.9695140393198	-0.243469501045512	1.10024245305644	-0.697760003202771	1.8065275753507	-1.11741586746815	0.884194008702006	0.72897756307424	0.407450437964092	-0.836267500381177	0.798484225865038
ENSG00000120440	3	2.8462	-0.768440735054436	0	0	0	0	0	0	0	0	0	-0.697760003202771	-1.60903230058916	2.1453809764609	-1.60855383488059	-2.11308116567694	-2.59064102289945	0.457538840579254	-1.58754039453336
ENSG00000120451	24	39.4	-0.720286559091823	0	0	0	0	0	0	-0.0586305264891725	0.589694491008455	0.0338394195176528	-0.697760003202771	1.0679781183341	-1.21688955112474	0.230116844860941	0.410699663901635	0.573683947208385	0.43092131252304	0.697274233886018
ENSG00000120457	7	11.514	1.26023820743985	0	0	0	0	0	0	-0.787250324097289	-1.6040170533204	1.12305891706078	-0.0860271817916154	-0.596439552816508	0.6746115992315	0.654925474723257	0.362363976341309	0.312974819722005	1.45697299153118	0.21437224817316
ENSG00000120458	3	20.737	1.42175234951981	0	0	0	0	0	0	1.05718150284647	1.82301952784915	1.37861808824322	-0.697760003202771	0.368477645614911	-0.898092053476961	0.866282010347757	0.475577757378759	0.466015057225618	0.517842705329621	0.58319232228298
ENSG00000120471	6	3.4676	-1.00478889320634	0	0	0	0	0	0	0	0	0	-0.697760003202771	-1.01227775247956	1.15251196153891	-1.60855383488059	-0.969173522320843	-0.136243164494051	1.10375190024273	-0.657949930393162
ENSG00000120498	0	37.057	0.67196404099981	0	0	0	0	0	0	0	0	0	2.48903627448431	-1.51124956006753	1.72946408921547	0	0	0	0	0
ENSG00000120500	5	17.844	-0.426951828031571	0	0	0	0	0	0	0	0	0	0.271811811910776	-1.27860346213888	1.26041745764543	0	0	0	0	0
ENSG00000120509	2	6.7793	2.33831901307044	1	0	0	0	0	0	0	0	0	0.271811811910776	1.09967179774557	-1.2146804352051	0	0	0	0	0
ENSG00000120519	10	16.956	0.460710588202571	0	0	0	0	0	0	0.413701082857809	0.130545563125672	0.374714446971949	-0.697760003202771	0.43077817580546	-1.14439887468601	0.442926399308718	0.518633739189167	0.578160140452662	-0.114698295464096	0.42374744739959
ENSG00000120526	21	30.052	-0.586802557097384	0	0	0	0	0	0	0.47321646385632	1.07658366661749	0.677368794157403	-0.697760003202771	0.382145339022353	-0.980245088423926	-0.0795655076210878	0.635044414771927	0.443212193828866	-1.3547476067722	0.674396650239893
ENSG00000120533	0	6.7774	1.86401799244709	1	0	0	0	0	0	0.444042185657955	1.06861233106397	0.95446144141976	0.52570210944299	1.38550772806651	-1.12721262350728	-0.0795655076210878	0.618096615107355	0.443212193828866	-1.44652614322913	0.64013268844854
ENSG00000120539	25	36.878	-0.369423830495093	0	0	0	0	0	0	1.49984717985267	-0.72366275478959	0.614938887947595	-0.697760003202771	-0.0328585275491577	-0.783753054115193	0.0842842482925622	0.729115102589166	0.692904126376294	-1.03087477207746	0.64624927390692
ENSG00000120549	21	71.769	-0.564186663293214	0	0	0	0	0	1	0	0	0	1.49528274999791	0.413992711371742	-0.0441234100481253	0.844412945872483	0.596695602905725	0.860235372712808	1.22856592197765	0.570844640945073
ENSG00000120563	9	8.6665	-0.972812224204891	0	0	0	0	0	0	-2.35209253357648	-1.50804217325601	-1.37274331454209	-0.697760003202771	-1.80358889727568	2.32363470736502	-1.60855383488059	-3.16188201861281	-1.48369728122603	0.743909404330754	-2.81620864705777
ENSG00000120586	2	17.89	-0.600038106139397	0	0	0	0	0	0	-1.30259385189331	-1.05367604670534	-1.35400163890621	-0.697760003202771	0	0	-1.60855383488059	-4.63286125961513	-4.47404370223955	-3.39749205166403	-4.43031485036479
ENSG00000120594	8	31.84	0.344708730827449	0	0	0	0	0	0	0	0	0	-0.697760003202771	0.503815255516072	-0.815376502131321	0.567722825836278	0.616267846306729	0.466192342649217	0.628429511852525	0.510677689412205
ENSG00000120616	2	50.185	1.04309431561602	1	0	0	0	0	0	2.07158018075142	1.54912443823018	1.34294183976908	0.271811811910776	0.8063049134668	-0.957204379137761	0.761792745440506	0.831454446820007	0.948713281131231	-1.01592796973629	0.792827837140482
ENSG00000120645	13	44.031	-0.250232134045775	0	0	0	0	0	0	0	0	0	-0.697760003202771	-1.09125396643388	0.590373397808122	-1.60855383488059	-0.659166441283626	-1.23905048485892	1.18934862327036	-1.21452099039108
ENSG00000120647	30	31.137	-0.746398881819856	0	0	0	0	0	0	0	0	0	-0.697760003202771	0.117826420009516	-0.961467967257853	0.999260689980379	0.6271520222514	0.569953165817211	-1.34753662950324	0.582904742293589
ENSG00000120656	0	9.4356	1.01423573061757	1	0	0	0	0	0	-0.162030366145526	0.786745905891482	1.26166364120765	-0.0860271817916154	1.07364280090297	-1.22167912507122	0.82307748750761	0.134296795144488	0.179663428036456	-1.19439382162008	0.27830753958285
ENSG00000120658	16	37.425	1.06006765154866	0	0	0	0	0	0	0	0	0	0.722641833769719	-0.351409097512005	-0.318678622279593	0.39640729633787	0.399559079655707	0.779652659090152	0.891690256077922	0.409147556200167
ENSG00000120659	6	13.876	0.662981610723391	0	0	0	0	0	0	0	0	0	0.271811811910776	-1.23076324179274	0.999692110103287	0.0361819399708659	0.101276930827792	-0.113261862100362	1.15679081869974	-0.499232664741592
ENSG00000120662	20	29.987	-0.72505500973239	0	0	0	0	0	0	-0.586780284020653	-1.18886989769305	0.910052994721797	-0.697760003202771	0.383023584381867	-1.06584213730703	0.53647452452818	0.0877096022403252	0.356674220309881	-1.39793330256326	-0.115336359204923
ENSG00000120664	2	1.9009	0	0	0	0	0	0	0	0	0	0	0	0	0	0.644929836021848	0.459801690813535	0.457101822727097	0.0239231240269895	0.492551067331117
ENSG00000120669	10	27.758	-0.367323363865459	0	0	0	0	0	0	0	0	0	-0.697760003202771	-1.58221068730959	1.09826231524215	0.57962261190936	0.246204240151714	0.302597454291271	0.54028729179588	0.228089154851429
ENSG00000120675	13	9.5681	-0.867749753593425	0	0	0	0	0	0	-0.117279356877875	-0.942715055800333	1.06935341909527	-0.697760003202771	0.651393410115464	-0.872693011297755	0.804173987552734	0.279924307341592	0.412836047637602	-0.87735809151335	0.208964158804583
ENSG00000120685	6	30.42	-0.333924639816613	1	0	0	0	0	0	1.68631707875711	-0.166306972887432	0.840149527610018	-0.697760003202771	0.544005958780847	-0.91706268330224	0.757905696262526	0.751310570227455	0.695623644373444	-1.21823670389856	0.72296343669416
ENSG00000120686	2	6.069	-0.320584719761947	0	0	0	0	1	0	-0.194682591389967	-1.26890210665039	0.882423904824822	0.271811811910776	1.50691417095238	-1.21837547429671	0.466358262510436	0.447972689646605	0.766562388404077	-0.539857915229977	0.34460279873434
ENSG00000120688	15	22.689	-0.85870861462239	0	0	0	0	0	0	2.04823495520327	0.652827468592337	0.571011698475243	-0.697760003202771	0.571297433327755	-0.545889704657939	0.621567536701798	0.83375276930713	0.750734964742835	-0.896343593678838	0.85282083192699
ENSG00000120690	8	24.71	0.236508606648113	0	1	0	0	0	0	0	0	0	-0.0860271817916154	1.06354297926855	-0.535711614072942	-0.136068525476727	0.86022028560277	-0.0307833997694591	-3.10959421928845	0.750495484136625
ENSG00000120693	10	19.902	0.140937374999747	1	1	0	0	0	0	0	0	0	0.271811811910776	-0.0578994983623103	-0.240880170588835	0.506304621185137	0.340635071457937	0.418316774046441	0.832004457776973	0.333288719210932
ENSG00000120694	6	44.937	0.575831815158435	0	0	0	0	0	0	1.42456748829759	-0.216366960163541	-0.151746425392679	-0.697760003202771	1.13061896860146	-0.206692621614155	1.09571358112135	0.579634036444104	0.775540314081644	-0.689021332584814	0.555411553142797
ENSG00000120696	12	21.07	0.246834813712434	0	0	0	0	0	0	-0.05113019829678	3.18261051985761	1.50641747715403	0.722641833769719	-0.022989245321615	-0.976044201246642	0.539701772779074	0.368657801800917	0.506935453001849	-1.72132569150943	0.215903361513445
ENSG00000120697	5	23.206	0.101459039463885	0	0	0	0	0	0	1.69415723702598	-1.38942870021962	0.640812443952443	-0.697760003202771	0.870471715046318	-0.831717711423694	0.742002483571094	0.658538796490631	0.73341527487827	-1.61147858563594	0.714860479198402
ENSG00000120699	20	17.06	-0.173734704959679	1	0	0	0	0	0	2.30979021345507	-1.05622687408247	1.02696558136912	2.6419546972228	0.886894903269236	-1.25700512973111	0.742002483571094	0.658538796490631	0.73341527487827	-1.63704491785109	0.704287953876202
ENSG00000120705	2	25.12	3.93824183558767	1	0	1	1	0	0	0.348722478864928	1.13493384286926	1.2880299813412	-0.0860271817916154	1.25965516804811	-1.02981757596769	0.664697728392149	0.781013122511192	0.345037198055554	-0.731042561833326	0.883728944469077
ENSG00000120708	17	32.052	-0.313330934382588	1	0	0	0	0	0	0	0	0	-0.0860271817916154	1.20657621413246	-0.526007714601039	0.63984500950541	0.353427044250792	0.15278489338087	0.965676046936119	0.552816950363632
ENSG00000120709	5	16.588	0.258922281615268	0	0	0	0	0	0	-0.875149428189245	3.55375590322953	1.16032080353056	0.52570210944299	0.502618646213734	-0.646182463534524	0.539701772779074	0.504200356172727	0.56195509193151	-1.39072294195501	0.45704504657165
ENSG00000120725	7	20.686	-0.173297651344196	0	0	0	0	0	0	0	0	0	-0.0860271817916154	0.804197124603966	-0.74405896561772	0.841197562611974	0.198617275993088	0.718760854505829	-0.090208756989652	0.288512483930334
ENSG00000120727	1	6.6133	1.62650870677942	0	0	0	0	0	0	0.959927329709976	-0.153233982579657	0.609331022121484	-0.0860271817916154	1.76437179809401	-1.00592741294894	0.913876137144264	0.500496554310572	0.263121421846888	-1.21925969254018	0.378445258935341
ENSG00000120729	16	26.281	-0.69921013772428	0	0	0	0	0	0	-2.65481547767075	0.529431194223845	0.826830063491356	0.271811811910776	-0.0636410274001354	1.55270153324822	-1.60855383488059	-0.728013020410922	-1.9112399850649	-0.27745565427239	-0.541257631201065
ENSG00000120733	1	79.725	1.63847223410473	0	0	0	0	0	0	0.170558137733391	2.48432152536921	1.12396453227467	-0.697760003202771	0.608655795308097	-1.07069100605889	0.591207134486995	0.586445742683043	0.235448657888899	-1.45295880318485	0.487249348938066
ENSG00000120738	3	13.144	1.23211674271825	1	1	0	0	0	0	0.806847000481691	3.99600559973885	0.950374138888431	-0.697760003202771	1.60654012892229	-0.420595335439695	0.710529180892862	0.697700905443229	0.427699799548362	0.389809124460528	0.60150703737697
ENSG00000120742	1	3.5825	0.250918329582469	0	0	0	0	0	0	0.385642484048849	0.324089590365152	1.0540761394706	2.62166500749718	1.62506012794104	-0.821465925782181	0.905599104801432	0.769471956288362	0.446514601183553	-0.970279683643244	0.755381401687889
ENSG00000120756	14	32.831	-0.031313935006858	0	0	0	0	0	0	0	0	0	-0.697760003202771	0.00980224078925177	0.706711945158732	0.323761651520813	0.266240139036397	0.650560659020365	0.210397374818944	0.302173386274082
ENSG00000120784	14	23.932	-0.790828317268427	0	1	0	0	0	0	1.2643444859345	-1.12478035984274	0.723850462929052	-0.697760003202771	-0.0296309758529423	-0.813035836038281	0.302162685975194	0.622138679909398	0.528733874667462	-0.439761233105635	0.364508446565712
ENSG00000120798	7	34.467	0.134518557721609	0	1	0	0	0	0	1.55676690295579	-0.968542182993741	0.898971914596999	-0.0860271817916154	0.554402188224098	-0.884762692938543	0.692768764131272	0.287141722073998	0.408430930633317	-1.38927892332974	0.318193695630463
ENSG00000120800	52	141.42	-0.548570150525063	0	0	0	0	0	0	-0.107415206085916	-1.05367604670534	0.231314309192933	-0.697760003202771	0.227936431958628	-1.0465375416767	0.143813507659998	0.25571624862206	0.656611550922998	0.679608644693062	0.14497392401648
ENSG00000120802	14	21.781	-0.694735230556798	1	0	0	0	0	0	2.4749598109162	0.417832496474553	0.989143833212573	0.52570210944299	0.849657300025827	-0.436651677805315	0.368779784768045	0.792066336567564	0.746009421837768	-1.15400221690475	0.731526621224438
ENSG00000120805	4	13.143	3.11807484859834	1	0	0	0	0	0	0.911210192636768	-0.898075576700618	0.792653803533006	-0.697760003202771	1.3951135366862	-1.19726123954997	0.594055940348876	0.426128166890646	0.44556441600619	-0.700151748157819	0.490664842553758
ENSG00000120820	21	20.729	-0.872302939020396	0	0	0	0	0	0	0.209918219431768	-0.493131730581774	0.57114370059424	-0.697760003202771	0.031955979983001	-0.223783319558391	0.88565407734796	0.420395225094661	0.534063201997162	0.795019234999531	0.429755752224532
ENSG00000120832	10	12.901	-0.761323936629184	0	0	0	0	0	0	-1.00927061536472	-1.38050080439968	1.46332944107897	0.52570210944299	0.63241233228296	-1.06633754796473	0.442926399308718	0.321785431538983	0.352004649462399	-0.777538080431916	0.358386152527841
ENSG00000120833	1	7.4297	0.302816815623995	0	0	0	0	0	0	1.26368882789744	0.201649876263074	1.40534413684452	0.271811811910776	0.561186633626346	-0.560301307358939	0.923338735340639	0.807126988692257	0.862523447273791	0.732344119394609	0.685231661220719
ENSG00000120837	7	10.892	1.94570787941266	1	1	0	0	0	0	1.91269602372909	0.743381840480332	1.13589279947912	0.722641833769719	0.946999820060999	-0.609591907740991	0.960495524521748	0.477674375807092	0.334962152745824	0.190706796848415	0.531180053592349
ENSG00000120860	5	9.5166	-0.466795462111718	1	0	0	0	0	0	-0.467823524177218	-0.378982205455361	-0.25101824135719	2.62166500749718	1.02199099569653	-0.936865479425013	0.626868088306119	0.127033449412112	0.813597598327335	-0.641303389637932	0.136644327236969
ENSG00000120868	22	67.671	0.0364424217695793	1	0	0	0	1	1	1.53729620437816	-0.772447328377134	0.480772680733416	-0.697760003202771	0.222996301811359	-0.65213590288525	0.359168625281564	0.635444418837465	0.651650271145387	-0.756764917512289	0.59198442864599
ENSG00000120875	1	11.332	0.232262011070809	0	0	0	0	0	0	0	0	0	1.56592158277905	-0.137852760279098	0.524419632078931	0.761792745440506	0.917379943765603	1.04664232334973	1.32130762648424	0.780570715201386
ENSG00000120885	10	20.401	0.451265011557507	0	0	0	0	1	0	0	0	0	-0.697760003202771	2.91258978112306	-0.565653911918839	0.676613728712924	0.466876036719987	0.457749560230061	0.752619264666738	0.722982357609174
ENSG00000120889	9	18.51	-0.873092244803582	0	0	0	0	0	0	0.610401459014364	-1.46786664206627	-2.52237667154579	0.722641833769719	0.473680461617736	-0.788352565184721	0.992463296846697	0.499769672328425	0.304573923076696	0.268191615297811	0.224681784560203
ENSG00000120896	25	43.558	-0.921265990331067	1	0	0	0	0	0	0	0	0	3.33962348895377	1.31742175657016	-1.0449967675262	0.983232555090351	0.776780361050854	0.608360535192624	0.812174511830611	0.92042206554598
ENSG00000120899	13	66.017	0.2312770096389	1	0	0	0	0	0	-0.198537914471845	-0.447216837793497	0.558949589794535	-0.697760003202771	0.653007185963571	-0.505922156439136	0.913876137144264	0.690817033898246	0.500237440764111	0.486939440063903	0.731837632022407
ENSG00000120903	16	19.298	-0.477036867728258	1	0	0	0	0	0	0	0	0	-0.697760003202771	-1.24691197834081	0.991937297703943	-1.60855383488059	-1.87199110722105	-0.525635904269864	1.3449327544486	-0.489278446768091
ENSG00000120907	11	13.049	-0.70647696948022	1	0	0	0	0	0	1.2399902169279	1.82907774286983	0.954500326403813	-0.697760003202771	-0.727770168264884	0.611964237930298	-0.0665111007915409	0.226561119340868	-0.0688491301953287	1.31976443170986	-0.158009333364966
ENSG00000120910	7	29.671	0.0209759423321158	0	0	0	0	1	0	1.83781263782311	-0.593570558556134	0.772137782183934	0.52570210944299	0.49439607403528	-0.643120193626356	1.13451351239006	0.635444418837465	0.650898592826171	0.0917335953712063	0.617728362237967
ENSG00000120913	9	18.781	-0.887019251804419	0	0	0	0	0	0	0	0	0	-0.0860271817916154	0.768880683084495	-0.529596365143369	0.662275062066874	0.506811838303838	0.239048791603714	0.766285865786531	0.662696955475573
ENSG00000120915	33	34.929	-0.646065722719212	0	0	0	0	0	0	-1.11767037893707	-1.10118520660432	-0.999987740490869	-0.697760003202771	0.635815533051078	-0.208009715693192	0.690497121863178	0.280850518067624	0.395176609937704	1.1227696073134	0.183616968470886
ENSG00000120925	3	14.9	0.347846384395319	1	0	0	0	0	0	3.0784543283719	-0.517364590664477	0.811380983351225	1.56592158277905	0.487984882910825	-0.990328886456702	0.942951446290716	0.781281141237767	0.65425947951052	-0.552379311643868	0.75398715093202
ENSG00000120937	7	5.9138	-0.986621813816494	0	0	0	0	0	0	-1.02539119984978	-0.640123158188694	-4.1720714581776	0.52570210944299	-0.2416503837067	1.93737080562797	-0.237433088802571	-0.774273517441214	-3.23224739861303	1.34951222384136	-0.666988033338851
ENSG00000120942	4	8.9214	0.949617027409001	0	0	0	0	0	0	0.290686228822545	0.0919642990466324	0.338514211563461	2.51257372663665	0.529910120760642	-0.883488331190544	0.516594276002786	0.452554658287129	0.285493011102389	-0.824309028220099	0.390864398473672
ENSG00000120948	1	17.225	3.39104418581474	1	0	0	0	0	0	1.06750547084131	0	-1.48410069005718	-0.697760003202771	1.84713544516124	-1.25639119699156	1.02965536338913	0.431109122642789	0.286070044733839	-1.2700535903657	0.407813739689118
ENSG00000120949	6	32.952	-0.770149810386623	0	0	0	0	0	0	0	0	0	-0.697760003202771	-0.944027109978298	0.672454797901705	-0.369617537576849	-0.0139041393712782	0.136186123188091	1.20674066884606	0.148604591795613
ENSG00000120952	13	10.722	-1.18709895955735	0	0	0	0	0	0	-2.84838876084048	-1.68022302121205	-2.8767656239974	-0.697760003202771	-2.27495470869737	2.22413044748579	-1.60855383488059	-1.86361634275543	-3.12140633698477	-0.269300908407433	-2.81533168757425
ENSG00000120963	0	3.981	3.12237362968197	0	0	0	0	0	0	2.18231470360163	-0.439564355662117	-0.794541487339491	-0.697760003202771	1.57708597517757	-1.09738598523688	0.513191222616567	0.652460972723383	0.65889217128686	0.488972852061769	0.682326779800285
ENSG00000120992	9	14.393	0.480169258873997	0	0	0	0	0	0	0.963660502778004	-1.01222510182703	1.00130163624539	0.271811811910776	0.903263201157184	-0.762760102467302	0.659838898923647	0.330195740802781	0.547367479470798	0.147723762829996	0.270144462702019
ENSG00000121005	20	35.953	-0.529437639268175	0	0	0	0	0	0	0	0	0	-0.697760003202771	-0.233614438667143	0.0957892322529401	0.0462350299176074	0.23065432402886	0.442159923870182	0.308825234702464	0.0194631431747518
ENSG00000121022	0	20.782	3.19581168345968	1	0	0	0	0	0	0.298139891097512	-0.569975405317713	0.779364345019576	-0.0860271817916154	1.22213213506286	-1.04778901614931	0.786249750801765	0.78884110695475	0.829134176417181	-0.996684578403594	0.804094341779052
ENSG00000121039	0	12.916	2.71173892677673	0	0	0	0	0	1	2.63047702357516	1.48726687433486	-0.871166226080893	0.722641833769719	0.323961583954527	0.109075183657686	0.864755690636874	0.79443533869369	0.782138140777694	0.0536277375357168	0.895890506790241
ENSG00000121053	32	35.062	-0.787116623130968	0	0	0	0	0	0	-2.38552702749855	-0.591976291445429	-0.398500053800706	-0.697760003202771	-1.51622811344928	1.50653857555014	-1.60855383488059	-1.47648355265453	-0.498961118188076	1.12589640481392	-1.21249736878799
ENSG00000121057	7	35.246	-0.113564816165431	1	0	0	0	0	0	1.90039013322522	-0.0633173175359471	0.482899021054449	-0.697760003202771	0.66619184442328	-0.480366568392347	1.08383244904726	0.618321011313393	0.494025252195984	0.115884916437149	0.890340152469863
ENSG00000121058	8	24.383	-0.920033107744108	1	0	0	0	0	0	-0.080103497268689	-0.251759690021173	0.683593022493462	1.90083825759308	0.205464328822054	-0.428611276129241	0.488598147574573	0.178390352678544	0.32608878698606	-0.358748743241503	0.31065998106613
ENSG00000121060	9	26.563	-0.520879216230659	1	0	0	0	0	0	0.0432775422096309	-0.520553124885885	-0.720283881508136	-0.697760003202771	0.636748668745562	-0.634204489011836	0.555490135790736	0.721016417531244	0.713312528467903	-0.0626591890442475	0.668179327431733
ENSG00000121064	23	28.368	-0.314863883630924	0	0	0	0	0	0	-0.693777283147308	-0.963759381661628	0.430898938009586	-0.697760003202771	1.06686933356771	-0.578777086524251	-1.60855383488059	0.26127388760379	0.513927014577051	0.238329313193265	0.32904010116329
ENSG00000121067	0	20.673	3.84145076772893	1	0	0	0	0	0	0.607437934427369	1.38619033951622	0.161251882520789	-0.697760003202771	1.32307546107204	-1.12287479640145	0.602492668016127	0.479785624125356	0.313024080951733	0.159224905610362	0.382828987440493
ENSG00000121068	1	19.323	-0.035912782751865	0	1	0	0	1	1	0	0	0	1.33437730281329	0.108582887600628	-0.0148131812969315	0.966594509763727	1.05573678572142	0.640854300141786	1.61293738914571	0.817338855310638
ENSG00000121073	10	16.647	0	0	0	0	0	0	0	-0.922130457695498	0.835849332901171	0.666097126879036	0	0.493989885556505	-0.724247886170265	0.203198184399827	0.414953807639698	0.293013599379257	-0.33806937218399	0.577916220883982
ENSG00000121075	5	23.649	0.73867668764972	0	1	0	0	0	1	0.605518818679427	0.115878305707194	-1.12601085843306	-0.697760003202771	-1.18370026858976	1.78328657945445	0.555490135790736	0.205519426465595	0.149447717083167	1.68737405224311	-0.215366027087923
ENSG00000121101	65	83.791	-1.179486398822	0	0	0	0	0	0	0	0	0	0.722641833769719	-1.56991525227639	1.78659494851011	0.5199710507223	0.201662978333652	0.485064891861991	-0.490967380086843	0.26868158363153
ENSG00000121104	10	19.702	0.176110406263687	0	0	0	0	0	0	0	0	0	-0.697760003202771	0.466742323277572	-0.666582763399578	0.576677885945045	0.587479394892696	0.468697533277769	0.350054979595145	0.585433298273482
ENSG00000121152	14	38.063	-0.446938876954552	1	0	0	0	0	0	0	0	0	-0.697760003202771	-0.558609133955427	0.598995096752323	0.916600695199314	0.296819648460313	0.563325825784451	-1.35488213541051	0.387394808280269
ENSG00000121207	3	5.8068	-0.401622287898433	0	0	0	0	0	0	0	0	0	0.722641833769719	-0.739593546417346	0.74621848649102	0.196201392681003	0.51943460070113	0.341523334412019	1.27686034489121	-0.0667693883603682
ENSG00000121210	16	80.58	-0.204354550796648	0	0	0	0	0	0	1.39570723652717	1.80675800331997	-0.396411296934728	-0.697760003202771	0.262045286108766	-0.171015927324334	0.933908196173947	0.709552835904529	0.676712838047078	-0.316774194189842	0.671974892557027
ENSG00000121211	14	15.679	-0.36147206396862	1	0	0	0	0	0	0	0	0	-0.697760003202771	-0.890058932636142	0.434040133737808	0.985558572027849	0.34133905654317	0.756604055283748	-0.336958377031062	0.437437741301314
ENSG00000121236	22	28.344	-0.949459210123862	0	0	0	0	0	0	0	0	0	-0.697760003202771	-0.70848170455655	0.367901820292794	0.143813507659998	0.160578222062992	0.611121617085702	-0.113651816630639	0.167099165221886
ENSG00000121270	69	68.211	-1.0768505542547	0	0	0	0	0	0	0	0	0	-0.697760003202771	-1.42299687950334	1.4831014184639	0.499307829466313	0.268820924189218	0.0239911321664932	-0.0316232939227449	0.425589627905959
ENSG00000121274	2	30.321	2.21338691092523	0	0	0	0	0	0	1.61698601161218	2.9083965768165	1.10091578059801	-0.697760003202771	0.194310612756222	-0.746515062134434	0.909757204149267	0.653459577592557	0.777823329496116	-0.730506231471975	0.573344053626534
ENSG00000121281	20	52.655	0.304212777918224	0	0	0	0	0	0	0	0	0	-0.697760003202771	0.0327573788735582	-0.595258286069019	-0.521928625278054	0.536203754452784	0.455197008968173	0.351590325362006	0.478699479652967
ENSG00000121289	40	42.566	-0.964788702607219	0	0	0	0	0	0	-0.179518403844129	-0.240918673668385	-0.905045172353265	0.271811811910776	0.253449459652519	-1.0675703756038	0.712699359804635	0.300602812977112	0.188208815866384	-1.91163921422099	0.345684016691803
ENSG00000121297	3	27.213	0.896648738487785	1	1	0	0	0	0	0	0	0	1.90083825759308	-0.328618630432608	-0.0965689156518359	0.708348178101349	0.851309785833895	0.816981515770308	1.16755808436855	0.596968975974696
ENSG00000121310	17	20.335	-0.775296605948056	0	0	0	0	0	0	0	0	0	-0.697760003202771	0.320064370171683	-0.286653698919658	0.869318759726892	0.364953963030318	0.506260301960667	0.666831067902949	0.465351083490085
ENSG00000121316	26	28.534	-0.253376310801936	0	0	0	0	0	0	0	0	0	-0.697760003202771	0.338957623468235	-0.0280425134427582	0.610769700358958	0.139858826501868	0.26804350270558	0.654320140439329	0.00950396399093812
ENSG00000121335	9	3.7133	-1.15793378470922	0	0	0	0	0	0	-3.07907189856537	-1.67544021987994	-1.0515396629591	0.271811811910776	0.196407423552062	1.93099272102783	-1.60855383488059	-3.13986808604319	-2.38462898519237	-0.219200937101535	-2.72869173383566
ENSG00000121350	17	26.391	-0.584330268735174	0	0	0	0	0	0	-0.212878114763204	-1.50262166507962	-0.90040470284227	-0.0860271817916154	0.338035465840745	-0.802172000694963	-0.396128087739358	0.31449183384503	0.865805142778908	0.511331526560002	0.158664972028495
ENSG00000121351	3	1.9323	-0.401126525588333	0	0	0	1	0	0	-2.48161870121458	-0.11050762401279	0.717447202083586	-0.697760003202771	-1.46504507170348	1.80223005014747	-1.60855383488059	-1.86448124451879	-0.39071396572101	0.394427469665186	-1.08297892935724
ENSG00000121361	3	13.474	3.44358194430876	0	0	0	0	0	0	0	0	0	0.52570210944299	-0.0378206138304136	0.149557471583303	0.261590147539173	0.317195026667302	0.466124160459515	0.820072021985397	0.185895589091734
ENSG00000121377	3	6.0843	-1.10007962775821	0	0	0	0	0	0	0	0	0	-0.697760003202771	-2.29532275551389	2.0157125524136	-1.60855383488059	-1.8478804398304	-2.28177425040521	0.649115181287786	-2.72034833237674
ENSG00000121380	9	14.198	-0.983771180533418	0	0	0	0	0	0	0	0	0	0.52570210944299	-0.903781516378553	1.21805783107021	-0.237433088802571	-0.36690917636939	-0.136526379760129	0.508882476073094	-0.470903632757827
ENSG00000121388	1	0.86539	0	0	0	0	0	0	0	-0.94964224297038	-1.66204837615003	1.0114637853342	0	0	0	-1.60855383488059	-1.00506643452228	-2.52649373512532	-0.142874727171532	-2.34766988402691
ENSG00000121390	2	22.692	2.04139000526197	1	0	0	0	0	0	1.81355810455401	-0.350923104306969	1.07946638998987	1.01959145978009	0.773853747432745	-0.961418167464823	0.509761478342967	0.322113084428952	0.286341450282643	-1.3111213466518	0.163969244649943
ENSG00000121406	4	4.8734	-0.606965732104216	0	1	0	0	0	0	0	0	0	-0.0860271817916154	-0.0204313557120297	-0.863094666355676	-1.60855383488059	0.579806511105568	0.277046012592062	-0.743344222879171	-0.0657459789323982
ENSG00000121410	15	19.119	-0.911566009342662	0	0	0	0	0	0	0	0	0	-0.697760003202771	-0.397253505278654	2.23824366545427	-1.60855383488059	0.0741725631295144	-1.19473243209086	0.893604994840179	-0.00617172006695232
ENSG00000121413	5	15.591	-0.528433068271394	0	1	0	0	0	0	0	0	0	1.24138362702432	0.868671312059313	-0.862540087639086	0.626868088306119	1.0674436377689	0.158845088403549	0.283430295675417	0.146573054770397
ENSG00000121417	15	13.558	-0.400826458926957	0	1	0	0	0	0	0	0	0	-0.697760003202771	0.466050705056955	-1.07681562449564	-1.60855383488059	0.870382229336292	0.212677206317204	-0.701775266658757	0.0124785431323736
ENSG00000121440	5	34.734	-0.519763751032934	0	0	0	0	0	0	0	0	0	-0.697760003202771	0.227420462809913	-0.166849492288511	0.945501250326791	0.659922891614467	0.408942664975891	0.989886477520095	0.517917789876898
ENSG00000121446	26	50.448	0	0	0	0	0	0	0	-3.12843917640147	-1.44299607513928	-1.20893125511637	0	-1.95389180810296	2.20634296975265	-1.60855383488059	-1.93313729778444	-0.499532877768667	0.44760344517835	-1.37700461315002
ENSG00000121454	6	17.252	0.799642405415445	0	1	1	1	1	0	0	0	0	2.43999329675258	-1.26462728504891	0.488191787676643	0.344343810555192	0.688366594112596	0.750116762484948	1.65334598288524	0.141509039253726
ENSG00000121481	0	17.488	2.50765445791107	1	0	0	0	0	1	1.96861980047477	0.646131546727381	1.22839806865129	1.56592158277905	0.732707952339498	-1.18236398205579	0.71700767202569	0.451341052388863	0.529454022518537	0.0684839755848212	0.375111928083074
ENSG00000121486	7	36.065	0.718317816994164	0	0	0	0	0	0	0.42256120840592	0.0696445594967759	0.760366982714923	-0.697760003202771	0.462362074546995	-0.990196809025272	0.824756146587113	0.542101017286734	0.658946137974488	-0.829842936396781	0.583101729080173
ENSG00000121542	11	15.235	-0.775270513194893	0	0	0	0	0	0	-0.564638752030751	-0.71632912608035	0.923998265215997	3.40111916446838	0.675259727760266	-1.11615590976217	0.75398378519166	0.236105658339783	0.553339047010051	-0.900369445687065	0.348542001075106
ENSG00000121552	5	3.7004	-0.223741466396877	0	0	0	1	0	0	-2.40832832783388	-1.19078301822589	0.840395848312187	-0.697760003202771	1.08085539091798	0.99356589632153	-1.60855383488059	-0.631101209889573	-0.137121448701974	0.221936085129802	-0.86318102778268
ENSG00000121570	8	15.231	-0.0104201629114571	0	0	0	1	0	0	0	0	0	1.94610394641548	-1.42605646677454	1.5826155932178	0.210084785831257	0.285396839186096	0.100741110835944	0.461520592627506	0.208310335316898
ENSG00000121577	9	14.598	-0.54631965056474	0	0	0	0	0	0	-2.70178812634851	0.776861449805117	0.259789921633101	-0.697760003202771	-0.685603412941202	1.00907822729967	0.0153546631311808	-0.087504704058914	-0.181166106034384	-1.82030334047873	0.144629875739151
ENSG00000121578	12	17.1	0.190467943691716	0	0	0	0	0	0	0.39799510969215	-1.29728006122093	0.354147326581098	-0.697760003202771	0.432040653509762	-0.708253811229706	0.819700712788096	0.44335959167132	0.349054996943597	-0.644127025922565	0.483480675714658
ENSG00000121579	1	8.7094	2.10585867513985	0	0	0	0	0	0	1.20380059161792	0.940114401941218	1.16084444493372	0.52570210944299	0.981042805809174	-0.742794358015998	0.613494258414004	0.838936486641227	0.780174579987504	-1.32372328800824	0.996399713126515
ENSG00000121594	5	11.647	-0.0673219343720196	0	0	0	0	0	0	0	0	0	-0.697760003202771	-1.21043186171998	0.710488999023055	-1.60855383488059	-0.674516136349831	0.255304213768867	0.152964591621209	-0.603723465919878
ENSG00000121621	14	45.87	-0.284759369668928	0	0	0	0	0	0	0	0	0	-0.697760003202771	-1.07443556779918	0.658481152376521	0.669503163049601	0.712247439930193	1.09527247680619	-1.72132569150943	0.672988079655872
ENSG00000121634	6	11.854	-0.208066244934108	0	0	0	0	0	0	0	0	0	3.5274112305726	-2.05914292760056	2.29472880720803	-1.60855383488059	-2.33886941101584	-0.628267973330515	0.889843699803886	-0.881036347116725
ENSG00000121644	1	10.571	2.47514941065806	0	0	0	0	0	0	0.447727404475508	-0.563917190297036	0.526818110287786	1.49528274999791	0.600345398593693	-0.737063210138613	0.564696584324483	0.590052872678531	0.726632810593554	-0.0256430954056115	0.498234638572066
ENSG00000121653	1	29.177	0.544174782383231	1	0	0	0	0	0	0	0	0	-0.697760003202771	0.202335579728784	0.177199052742903	0.847604858973005	0.316605424014775	-0.468025077482509	1.06302636571132	0.19643831427334
ENSG00000121671	12	32.931	0.866544224525789	1	0	0	0	0	0	-0.229965868611025	-0.392055195763135	0.457841542004149	2.33288774020187	0.790254979521676	-0.789169962489779	0.576677885945045	0.0453656230295821	0.189621296518752	0.403642778246814	0.400146204515291
ENSG00000121680	10	20.559	0.173305435298647	0	0	0	0	0	0	-0.924734133478428	-0.0741583338887349	0.110965103274488	2.14304367074221	0.906754226461254	-1.11603389927157	1.03693503464767	0.490819233704556	0.602556257589141	0.800029721631182	0.570272006367277
ENSG00000121690	19	25.376	-0.814396596563052	0	0	0	0	0	0	0	0	0	-0.697760003202771	-0.524379521068356	0.404186231240011	0.359168625281564	0.168338248727444	0.248868854446079	0.433908378356203	0.120432272331251
ENSG00000121691	19	26.442	-0.479835315505007	0	0	0	0	0	0	-0.610036721321996	-1.16081079654465	0.301488356724119	-0.697760003202771	1.21455726883704	-0.245665985834646	0.279441203777344	0.428010011557329	0.148205318724166	0.129150037626896	0.19443157613805
ENSG00000121716	7	9.572	-0.908597958670353	0	0	0	0	0	0	1.08887238908511	-0.533307261771519	-0.140080059917607	-0.697760003202771	0.503683518712144	-0.417507612834666	-1.60855383488059	0.331179596230623	-0.164471295305506	-1.26943012820632	0.476955413054121
ENSG00000121741	15	69.542	1.03095466220686	1	0	0	0	0	0	1.72536685772883	1.66454937704516	1.21884493819826	0.52570210944299	0.817875796078402	-0.973022141766278	0.757905696262526	0.691760795706002	0.70519948766127	-0.433225293864258	0.630845691889144
ENSG00000121742	10	9.3055	0.205993131823797	1	0	0	0	0	1	0.170855865185401	-1.17165181289744	0.644656755652938	1.41849258457704	0.0337783391039935	0.485165223897742	-1.60855383488059	-0.00319504901786765	-0.574174953259996	1.35260148080291	-0.486455381943008
ENSG00000121743	5	6.9376	0.408185876085128	0	0	0	0	0	0	2.89450914582972	-1.48412816659545	-0.640920714127379	-0.697760003202771	-1.69073656419148	1.55668254806411	0.313095509247094	0.134210531487165	0.08679511800622	1.57080403987567	-0.389588671211771
ENSG00000121749	11	42.768	-0.115815316125754	0	0	0	0	0	0	-0.00756062466939121	-1.02179070449126	0.982639937551362	0.52570210944299	1.02708481878171	-1.12068020378843	0.488598147574573	0.420308444587373	0.799411732062291	0.333268526992209	0.417017198779966
ENSG00000121753	11	73.087	1.00692975973188	0	0	0	0	0	0	0.540970329778995	4.40605110061195	0.440204416899719	-0.697760003202771	-0.502697838755345	0.456114985339741	-1.60855383488059	0.679739967908502	0.652651443972088	1.20453672052081	0.851615358811883
ENSG00000121764	9	18.155	-0.518035106135874	0	0	0	0	0	0	-0.81875458205995	0.52305412578102	0.564217888097592	-0.697760003202771	-1.58929922516757	0.748319636479465	-1.60855383488059	-0.0639976298059048	-0.0422243319554974	0.964308430099419	0.175120320019021
ENSG00000121766	6	14.065	-0.174941494793475	0	0	0	0	0	0	-0.72148304654789	-0.833348332006031	1.10328320023969	1.33437730281329	0.966233393434363	-0.910821914765148	1.01036002069006	0.50991236545205	0.340825111055774	-1.21777704533847	0.55182206006104
ENSG00000121769	1	5.481	-0.226018059110362	0	0	0	0	0	0	0	0	0	0.271811811910776	0.583526999958993	0.760064805763357	0.323761651520813	0.325653866044934	0.170579769498042	0.0334545753647013	0.403027253009752
ENSG00000121774	1	19.727	1.12039409686189	1	0	0	0	0	0	1.6266633655296	0.894518362575079	1.01412095438078	-0.697760003202771	1.5670959342131	-1.17153910775716	1.03590247182266	0.588307013919474	0.229619206708211	-0.548594955577725	0.515738057823205
ENSG00000121775	8	23.383	0.513196161190268	0	0	0	0	0	0	-0.072467662153716	-0.0189966918583722	0.589200459649392	-0.0860271817916154	0.351318926903399	-1.06201228964904	1.0481351618682	0.293365106589965	0.194944022229792	-0.453622894373905	0.341009373666866
ENSG00000121797	0	0.78757	-0.949778846350111	0	0	0	0	0	0	0	0	0	-0.0860271817916154	-0.490863482535889	-0.009932466627228	-0.0930216509540504	0.0607540170885613	0.434458648423998	0.361029683971529	0.194522930582109
ENSG00000121807	4	9.3741	-0.098920258452607	0	0	0	0	0	0	0	0	0	-0.697760003202771	-0.100121144020963	0.420005418705986	-1.60855383488059	-0.0233267855249951	-0.896229479065226	1.0911208750974	-0.474377067606041
ENSG00000121848	7	16.296	-0.154817458916388	0	0	0	0	0	0	0.889872333779683	0.200055609152369	1.21712330416195	-0.697760003202771	0	0	0.558580538428494	0.327395653088314	-0.0514723477226404	-1.47714108686728	0.254653316066436
ENSG00000121851	9	13.474	-0.34421823093948	0	0	0	0	0	0	-1.04298495985226	-0.137610164894761	0.99448744935718	1.33437730281329	1.10165882787148	-0.945692823286421	0.872334565840265	0.94478591733095	1.00253875446351	0.496224337638293	0.885710000149622
ENSG00000121853	5	10.385	-0.458765417325755	0	0	0	0	0	0	0.955866219361546	0.631464289308903	1.28861286852002	-0.697760003202771	-2.02354764317944	1.90133762823958	-0.757626487664014	-0.1656220338011	-0.830312555196735	1.30034347336129	-1.65730130286962
ENSG00000121858	4	14.233	-0.661225612307009	0	0	0	0	0	0	0	0	0	-0.697760003202771	1.02323151726684	-0.430072185916347	0.642394813541481	0.544545425285995	0.00819656238446201	-0.679014278553747	0.269149036933583
ENSG00000121864	8	16.786	0.42561583519812	0	1	0	0	0	0	2.09429924051958	-1.02019643738055	0.609943380111571	1.33437730281329	0.926152470839527	-1.11727846499227	0.669503163049601	0.549002548272586	0.836546079258573	-0.375112575474706	0.516522405979223
ENSG00000121871	5	30.91	1.33687262348005	0	0	0	0	0	0	0.510557259213608	1.92218294213495	1.15971183168672	-0.697760003202771	-0.782232358621768	0.391641133464325	0.00455682678834063	0.486736826793179	0.600566042928114	1.13387472514388	0.212471742040806
ENSG00000121879	3	66.391	3.31600142771749	1	0	1	1	0	0	2.1846869924303	2.05960876707764	1.1348835561416	-0.697760003202771	0.499314248048561	-0.965345400595027	0.647450247340502	0.564453625319268	0.577135745749883	-0.0436647300817044	0.488534909544111
ENSG00000121892	7	67.249	1.99589076693371	1	0	0	0	0	0	2.70322714768004	1.35558041099071	0.841840920506783	0.52570210944299	1.03770060956484	-0.902814541539076	0.599698472226524	0.427722355102132	0.509837491599273	-1.51670671806612	0.50306699122373
ENSG00000121895	14	13.011	-0.666241944102626	0	0	0	0	0	0	0	0	0	-0.697760003202771	-0.514652953711734	0.260129906334276	-1.60855383488059	0.00346308352692858	0.732270629022503	-1.8134835455639	-0.0884887631798724
ENSG00000121897	11	21.566	0.495746632512404	0	0	0	0	0	1	0.889521374237359	0.013207503777849	0.440303479138741	-0.697760003202771	0.385241153914641	-0.721518114078955	0.552377737219607	0.613273075057309	0.30003261703615	-1.1391404668189	0.769289773776315
ENSG00000121898	25	36.896	-0.886079912690545	0	0	0	0	0	0	0	0	0	-0.697760003202771	0.194134963684319	-0.103388437956054	0.359168625281564	-0.0395494695055276	-1.20243678674015	1.16747289922071	-0.0556949379020946
ENSG00000121900	5	8.6401	-0.194439304594647	0	0	0	0	0	0	0	0	0	1.98916327489364	0.518503909153949	-0.0779635490653638	0.837958361480672	0.200892007224492	0.0613671996866108	1.28876283634328	0.247681234149201
ENSG00000121903	14	42.858	0.0205715046580869	0	1	0	0	0	0	-1.50216444699245	-0.510030961955238	-0.695956965352412	-0.697760003202771	-0.470147870118345	-0.788507473025372	0.89999274399401	0.207074663389859	0.590413252584177	-0.0591624617361325	0.513748705125331
ENSG00000121905	1	7.9893	2.51788281715102	0	0	0	0	1	0	-0.953810481203533	0.503285213608292	0.923828237954802	1.69221364888327	-0.268810121449681	0.985848848676845	-1.60855383488059	-0.398468329299002	-2.54574561562015	1.38184011204226	-0.890629695452922
ENSG00000121931	10	24.947	-0.81908676894413	0	0	0	0	0	0	0.760754387227642	-0.634702650012299	-0.141560006495784	1.90083825759308	0.53172150181464	-1.03565338716774	0.564696584324483	0.567888894540045	0.267436354873399	0.925618670389088	0.0314066570588568
ENSG00000121933	8	13.538	-1.08201039619272	0	0	0	0	0	0	0	0	0	-0.697760003202771	-0.494793630519716	0.489506165355041	0.159432673473489	0.279768344896584	0.694053002043523	0.318360788617894	0.336258887019224
ENSG00000121940	9	27.662	-0.726744515499705	0	0	0	0	0	0	0.929020705393142	-1.09735896553863	-1.45937593185465	-0.697760003202771	0.878200274210044	-1.22871732164903	0.513191222616567	0.347403612825992	0.338217419967365	-0.230044069351282	0.393047858661894
ENSG00000121957	22	36.376	-0.0903814049799629	1	0	0	0	0	0	0.102109899524737	-0.429361046153612	0.60574472956245	1.01959145978009	0.225389520416036	-0.501243385323559	0.618892970852264	0.469263505189176	0.751892845986407	0.332241585583927	0.467722983857683
ENSG00000121964	20	22.618	-0.840848125082206	0	0	0	0	0	0	2.21599306053146	0.267333681224084	0.360777626687892	-0.697760003202771	0.290478479623043	-0.862352915144382	0.744022303112272	0.435948327945439	0.782240378357196	-0.531425734048255	0.366265449894083
ENSG00000121966	4	8.6947	1.72035129353073	1	0	1	1	1	0	0.905372838076687	3.3809373484292	1.44760478423549	-0.697760003202771	1.01678739194141	-0.0404252480663345	0.454799259477216	0.78042087327639	0.605567145387325	1.25746608683023	0.509011354733409
ENSG00000121988	40	55.002	-0.981931641435416	0	0	0	0	0	0	1.24617299729335	1.08583041585957	0.42807946023736	-0.697760003202771	-0.369687579056897	-0.685042579400157	0.127615724291742	0.581062296663039	0.753097245484628	-1.23793676636808	0.527771803508765
ENSG00000121989	1	27.845	2.27897756918913	0	0	0	1	0	1	0	0	0	-0.697760003202771	0.224192911113698	-0.738204497661143	0.529947684658143	0.650052946676544	0.581308725014171	0.418856431774704	0.564453902702038
ENSG00000122008	26	41.644	-0.970261657583192	0	0	0	0	0	0	1.30267621636148	0.901214284440036	0.737167190536772	-0.697760003202771	0.456862062983036	-1.10834961519619	0.692768764131272	0.703229091999239	0.6387886451576	-1.02776563356923	0.529783811411308
ENSG00000122012	14	34.879	-0.212156283992433	0	0	0	0	0	0	1.42275497713553	-0.415012642157273	0.530571957554659	-0.697760003202771	-0.900927218960132	0.878372987796914	-0.256871406867701	0.286535207699977	0.313532941374016	1.39112187499016	-0.610719788682176
ENSG00000122025	12	55.634	-0.546769750556805	0	0	0	0	0	0	1.53571550745012	-0.302457384141565	0.0218683323071628	-0.697760003202771	-0.866807386742999	0.578907752403829	0.49219726380299	0.101158003567575	-0.0130359465936579	1.1848611371891	-0.658886248195176
ENSG00000122026	1	10.354	1.93249842312381	1	0	1	1	0	0	0.954406774524321	-1.43311161905292	0.622599424889856	-0.697760003202771	2.35754969197699	-0.948474742454999	0.950556684125808	0.555947050607156	0.0194321639960981	-0.954676146529099	0.617530744114766
ENSG00000122033	10	10.349	-0.584382454241501	0	0	0	0	0	0	1.45465459052946	-1.67193283223639	-1.97540308589191	3.16957488450262	1.29850654713962	-1.16945457109486	0.723391583261271	0.427444253594249	0.716328160333558	0.00633947510239258	0.412734533337768
ENSG00000122034	16	15.086	-1.01493897418681	1	0	0	0	0	0	0.0990418339837598	-1.36742781409191	-0.339378467679744	-0.697760003202771	1.39270934001453	-0.920241621060742	0.771361839595487	0.566624064775779	0.788886429288916	0.585264468955916	0.623447213605112
ENSG00000122035	9	9.2872	0.21105512593745	0	0	0	0	0	0	0.472231280369997	-1.0689810109681	0.0388432637626829	-0.697760003202771	0.255930502793148	-0.482565938250584	0.858596572576041	0.354959621548531	0.299565424474163	0.339285983814672	0.251323841200109
ENSG00000122042	1	8.7173	1.4114913743384	0	0	0	0	0	0	1.0095471138943	1.40340842431183	0.842851897755639	0.883547280954345	0.925976821767624	-0.994968563976866	0.971413182800729	0.761358751672289	0.422353208751418	-0.428501623994708	0.698986691278011
ENSG00000122068	4	18.05	-0.462835886819208	0	0	0	0	0	0	0	0	0	-0.697760003202771	0.706997319439716	-0.591878573173388	0.833054121443454	0.535202828016272	0.642727687517861	-0.0705026093043458	0.538827698751693
ENSG00000122085	9	14.246	-0.648094434277648	0	0	0	0	0	0	0	0	0	1.01959145978009	0.901704315644046	-1.06938668078385	-1.60855383488059	0.480515760862414	0.342490348721744	-1.09199108754912	0.468355637133827
ENSG00000122121	23	29.426	-0.703874217352195	0	0	0	0	0	0	0	0	0	-0.697760003202771	-0.189021530537802	1.12616205443572	0	0	0	0	0
ENSG00000122122	3	13.534	1.80960155572532	0	0	0	0	0	0	0	0	0	-0.697760003202771	0.46933314708814	0.066993595749127	0	0	0	0	0
ENSG00000122126	2	40.685	2.63202556586327	0	0	0	0	0	1	0	0	0	0.52570210944299	0.530426089909356	-0.718060503410126	0	0	0	0	0
ENSG00000122133	11	10.08	-0.99682408030329	0	0	0	0	0	0	0	0	0	1.56592158277905	-0.129586275832669	1.58803746097839	-1.60855383488059	-2.2484616182561	-0.592733576253286	0.899819854401404	-2.15247023701139
ENSG00000122136	9	9.2248	-0.971866361902726	0	0	0	0	0	0	0	0	0	-0.697760003202771	-1.71538452020625	1.75662877469224	-1.60855383488059	-2.89996166284701	-2.25952718022448	0.73202058303109	-1.85492152411516
ENSG00000122140	9	7.3099	-0.418047676014643	1	0	0	0	0	0	0.554920136874546	-0.857900045510875	0.464239519182889	-0.697760003202771	1.03899602147013	-1.07676348496075	1.06682982621491	0.541161416006036	0.594869762078806	0.264086731832012	0.547261878155276
ENSG00000122145	1	15.989	0.789981563556785	0	1	0	0	0	0	0	0	0	0.883547280954345	-1.86354451235632	2.17683958822529	0	0	0	0	0
ENSG00000122176	6	12.018	-0.414551247090779	0	0	0	0	0	0	0	0	0	-0.697760003202771	0.984116664567474	-0.156678748479954	-0.0415162892461325	-0.316561495976939	-0.345406064674968	1.21914339866401	0.0513435496206184
ENSG00000122180	0	7.3324	0.070271676245617	0	1	0	1	0	0	-2.11991372735281	0.987623561840199	0.660584886277669	2.33288774020187	-1.32932213165084	1.84283460442763	0.236595335993769	-0.838523798784925	-0.608549867126896	1.15315471285013	-0.253548682229157
ENSG00000122188	7	11.242	-0.670279797654625	0	0	0	0	0	0	0	0	0	-0.0860271817916154	-0.776282246311058	0.568053660160837	-1.60855383488059	-0.268146437232425	-0.320566348453438	-0.292209192455804	-0.514031576314688
ENSG00000122194	13	46.677	0.170096026659579	1	0	0	0	0	1	0	0	0	-0.697760003202771	-0.245833027231387	2.25745171686086	-1.60855383488059	-1.61047339636935	-2.67361922393868	-0.0892862850383448	-1.2804146690226
ENSG00000122203	12	18.476	0.226006273499941	0	0	0	0	0	0	0.420561088012928	-1.34287610058706	0.639532683645767	-0.697760003202771	1.18378574705306	-0.874193518127751	0.797092210865571	0.238819218146291	0.240125773154124	0.346742319431418	0.236894968411979
ENSG00000122218	3	73.915	2.1027732070783	0	0	0	0	0	0	-0.212797836987923	-0.369416602791136	1.11075516497825	-0.697760003202771	1.60943833860868	-1.28182658932175	0.831407075604749	0.567358044050201	0.15318365094501	-1.29847072243486	0.582658421994941
ENSG00000122223	6	20.52	-0.521433687235376	0	0	0	0	0	0	0	0	0	-0.697760003202771	-0.570487402442859	0.716232804598103	-1.60855383488059	-0.320966740681453	-0.369174923776126	0.34809143506032	-0.520173027096962
ENSG00000122224	23	29.302	-0.937097768312815	0	0	0	0	0	0	0	0	0	-0.697760003202771	-0.262958811741916	0.529277898102436	-1.60855383488059	0.0500574717996628	-0.602844922100018	0.0135805300212352	-0.482517829735108
ENSG00000122254	4	13.341	1.5595220862213	0	0	0	0	0	0	0.946945113179728	0.78291966482579	0.791322520808587	-0.697760003202771	-0.929799535154166	0.690789718125307	0.426577199680913	0.10149607083613	-0.255954978093501	1.17921917410183	-0.413450695112754
ENSG00000122257	2	78.44	0.40745527899656	0	0	0	0	0	1	1.41814302730071	2.19097637699966	-0.401924723973233	-0.697760003202771	0.89802666320108	-0.671416457918074	0.458686308655196	0.806501620118736	0.63906510214292	-0.551430516726042	0.802365139207986
ENSG00000122299	2	54.949	1.10903070285933	0	0	0	0	0	0	0	0	0	-0.0860271817916154	0.968132599024313	-1.28530172998247	0.944228206769139	0.752844537699569	0.526823068378373	-0.823384980230728	0.839191981342184
ENSG00000122304	3	5.4991	-0.698746991355634	0	0	0	0	0	0	-1.64770127118123	-1.19716008666871	1.14032867637989	0.52570210944299	0.420568573501105	2.22161592839622	-1.60855383488059	-1.76529724251038	-0.868923959102488	0.713219692986631	-0.982795882712927
ENSG00000122335	16	38.823	-0.203030343573618	0	0	0	0	0	0	1.50838871865583	0	0.494647372450436	-0.697760003202771	-0.0903177301953839	-0.835822993326807	0.273571449159739	0.343306958098595	0.124773489561129	-0.535119824467698	0.320270307582084
ENSG00000122359	19	28.452	-0.877788940372951	0	0	0	0	0	0	0.366077262118291	-1.68946977045414	0.391796734933201	1.13743757848656	1.29971413450895	-0.931110615521705	1.02649802004658	0.786645576404911	0.730758446007003	0.0949061109937779	0.86888686645103
ENSG00000122367	14	32.383	-0.302848170799289	0	0	0	0	0	0	-2.81164616819137	-0.201699702745063	0.184033849733618	-0.697760003202771	0.504210465927853	1.11462364010673	-0.601656046782276	0.356111635422594	-0.0960119109055187	0.940338470291432	0.807568868018061
ENSG00000122375	20	22.483	-1.0136017205872	0	0	0	0	0	0	-2.61074485472117	-1.11362049006781	-0.932292537928288	-0.0860271817916154	-1.38029219889695	1.09652409291473	-1.60855383488059	-0.849757041914674	0.0799178426868091	0.906409546281433	-0.0969645141855597
ENSG00000122376	12	24.278	-0.980248658856392	0	0	0	0	0	0	2.12139309512536	0.480646620636294	0.614549081231143	-0.697760003202771	0.460166461148209	-0.837599988099672	1.03693503464767	0.791496066795205	0.673686307022878	-1.34082104164983	0.770887274004539
ENSG00000122378	14	12.414	-0.451935639185298	0	0	0	0	0	0	0.785692723892361	-1.21629129199716	0.0122774316414892	-0.697760003202771	1.16289448556361	-0.523524283248561	0.657389087736438	0.59996600893707	0.436765289305913	0.476134585787657	0.68487828849952
ENSG00000122386	7	23.329	-0.0458997840250647	0	1	0	0	0	0	0	0	0	0.883547280954345	0.361133318795972	-0.763983363372378	0.418167514477001	0.221325822240968	0.415827415297745	0.00467281539007709	0.330604696375696
ENSG00000122390	2	10.569	0.0230372698320055	0	0	0	0	0	0	0	0	0	-0.0860271817916154	1.23394453514832	-1.22924449488486	0.866282010347757	0.594106976889172	0.577278760983119	-0.000982227429493516	0.755834990675621
ENSG00000122406	0	17.854	1.4210543683727	1	0	1	1	0	0	-0.0750912607458471	-0.433506140641442	1.29579698761489	-0.697760003202771	2.73307642963833	-1.04041681535568	0.506304621185137	0.620382702754606	0.401719826167169	-1.14594113908965	0.734597324042483
ENSG00000122417	30	33.292	-1.06011857628883	0	0	0	0	0	0	0.697733240855182	-1.07503922598877	-0.751107608368659	-0.0860271817916154	0.667662905400467	-0.943257106557882	0.49219726380299	0.444101164297019	0.692240983162291	0.119426610637064	0.277292931774946
ENSG00000122420	4	12.144	0.256071648332193	0	0	0	0	0	0	0.0349634649128215	0.468530190594941	0.479286469050064	-0.697760003202771	-0.424292484284702	0.255743010156045	0.127615724291742	0.243448319755118	0.151547517792383	0.85768321587022	-0.127200311006759
ENSG00000122435	15	24.882	-0.734578864636944	0	0	0	0	0	0	0.402045207361926	-0.824420436186087	0.350028154897681	-0.697760003202771	0.721938468618454	-1.21180916427063	0.552377737219607	0.457812930720704	0.548824342319876	-1.43005565394119	0.449748855564097
ENSG00000122477	9	18.933	-1.02955743914647	0	0	0	0	0	0	-2.72083863203455	-0.922308436783321	0.450302958945114	-0.697760003202771	-0.664734107585742	1.18057474198856	-1.60855383488059	-0.982531639703152	-1.51265288549291	-1.63173134572164	-1.02394224928757
ENSG00000122481	6	10.903	-0.286161855151447	0	0	0	0	0	0	0.720652493110975	-0.869697622130085	0.0868078143039462	-0.697760003202771	0.650350493751041	-1.30032031426527	0.546085684014656	0.327022008774571	0.416508393755697	0.419032516069221	0.313294205008888
ENSG00000122482	6	46.877	1.13860031538148	0	1	0	0	0	0	0.696055814538117	2.75694120129961	1.16205026447169	-0.697760003202771	0.908851037257094	-1.17273236723678	0.800647434946146	0.558168503615858	0.55787796663774	-0.0355496205403852	0.573372058073536
ENSG00000122483	67	84.876	0	0	0	0	0	0	0	0	0	0	0	-0.546500326061123	-0.264987427677404	0.818002496466554	0.710181794640848	0.694632007941214	-1.16839703569439	0.635702914185997
ENSG00000122484	16	31.546	-0.563827887937221	0	0	0	0	0	0	0.490930035553354	-0.465710336277663	-0.529456210518104	0.52570210944299	0.0615857827996164	-0.73049069693197	0.0656733479827366	0.400023399828257	0.35500620718218	-1.26943012820632	0.393846742203895
ENSG00000122490	5	11.512	-0.720188711267461	0	0	0	0	0	0	0	0	0	2.10700939360011	0.650701791894846	-0.681199082401173	0.863224024786496	0.61356189511753	0.494908053654244	0.452780844458489	0.63305982643367
ENSG00000122497	44	26.792	0	0	0	0	0	0	0	0	0	0	0	0	0	-1.60855383488059	-4.63286125961513	-4.47404370223955	-3.39749205166403	-4.43031485036479
ENSG00000122507	35	55.14	-0.202671568217624	1	0	0	0	0	0	-0.0673192857475248	-0.488986636093943	0.339775386500827	-0.697760003202771	0.29798747744689	-0.872874285107635	-0.424350147535662	0.347233715954884	0.677029663426593	-0.139670405894274	0.28112193343432
ENSG00000122512	41	42.019	-0.551075054828726	1	0	0	0	0	0	0.906810396793206	-1.10118520660432	0.319783180279817	-0.0860271817916154	0.0954421414088944	-0.910292654428897	0.637280250521466	0.452832444832568	0.333185489784536	-1.96105814855471	0.679318846956215
ENSG00000122515	4	42.081	0.362106073998987	0	0	0	0	0	0	0.277801339881871	-0.857900045510873	-0.188659833415967	0.883547280954345	0.896456799620948	-0.978187722359793	0.674256363687436	0.499371376990226	0.354319314801445	-1.00673025052312	0.530182442078654
ENSG00000122543	10	6.1911	-0.47878508219019	0	0	0	0	0	0	0	0	0	0.52570210944299	-1.50797590048994	0.747877774582693	-1.60855383488059	-2.97261030326581	-1.27928983213864	-0.427366690636909	-1.47646471837807
ENSG00000122545	1	25.178	0	1	0	0	0	0	0	1.8958532515511	0.881445372267305	0.510099644038625	0	1.72130484127682	-1.05718272131348	0.701739133107806	0.674494342400334	0.530867220083761	-1.23228057656928	0.585931517306579
ENSG00000122547	6	20.399	-0.152260369106398	0	0	0	0	0	0	0	0	0	-0.0860271817916154	0.153472203538805	-0.466859127416579	1.09481102114519	0.65583245454884	0.602660264567122	0.471850158241458	0.544784093591943
ENSG00000122548	3	2.0486	0	0	0	0	0	0	0	-2.73125557327292	-0.234222751803429	-1.85497748888412	0	0	0	-1.60855383488059	-1.15801535412509	-0.875770177172487	1.22144967738258	-1.65169920150317
ENSG00000122550	13	32.146	3.09124497515832	1	0	0	0	0	0	0.703434095471221	-0.454231613080595	1.046711414922	-0.697760003202771	0.218725833750721	-0.600002990095345	1.01145461488666	0.562217619404002	0.555776776416756	-0.586367496581271	0.516437007702342
ENSG00000122557	3	22.488	0.290018320197465	0	0	0	0	0	0	0.525454233844589	-0.554351587632813	0.742112391010794	1.85311909606789	1.02528441579471	-1.18935622207404	0.752009559927726	0.844508835544807	0.351048737479768	-0.663266962450923	0.649940101344235
ENSG00000122565	2	9.4253	2.4567018341717	1	0	0	0	0	0	3.10656534037521	2.0054036853137	0.0677378176239926	1.63132692882366	1.82201762787913	-1.20378988023138	0.71700767202569	1.17885457714494	0.464226434674298	-0.600458959929556	1.15320010242556
ENSG00000122566	1	21.787	2.88306394404604	1	0	0	0	0	0	3.2974443994406	1.34314512752722	1.33578214130522	0.883547280954345	2.59451126804095	-1.2573850080003	0.714858821739851	1.17623878398608	0.484144797299356	-0.600458959929556	1.15921575616689
ENSG00000122574	7	16.284	-1.03142307099764	0	0	0	0	0	0	0	0	0	-0.697760003202771	-0.185552461367721	0.0853993696146104	0.466358262510436	0.100971405415865	0.0692393868644181	1.31252010203529	-0.0231101928857458
ENSG00000122584	2	10.218	1.18972254201641	0	0	0	0	0	0	0.542562742403249	1.48025209904777	0.320019837964006	-0.697760003202771	-0.866346307929254	0.898643337317373	-0.521928625278054	0.0165730071233598	-0.376570150332266	1.49596616611321	-0.65814842678402
ENSG00000122585	2	5.8118	0.734495323955324	0	0	0	0	1	0	0.925792648452455	-0.738967719052348	0.976972926083674	0.271811811910776	0.0464689845489756	0.762274182087212	0.446919944445308	-0.0279628694903763	0.0247834544859151	1.14446326063536	-1.11335350286665
ENSG00000122591	7	27.115	0.760405427846342	1	0	0	0	0	0	0.214950116501009	0.082079842960268	0.901883241012493	-0.0860271817916154	0.319910677233768	-0.855270600234246	0.985558572027849	0.448417144744058	0.506623913532894	-0.506430674097775	0.373368507970171
ENSG00000122592	5	7.0029	-0.672452019355459	0	1	0	0	0	1	0	0	0	-0.0860271817916154	-0.465987182727645	0.401886956460508	0.662275062066874	1.33318832902376	1.09937556429213	2.2058756847226	1.34024644210893
ENSG00000122641	0	11.93	1.9280430855212	0	0	0	0	1	1	0	0	0	-0.697760003202771	-0.307123575258494	0.773203843704181	0.701739133107806	0.618309793415662	0.822186452714371	0.980929979859204	0.714437074010479
ENSG00000122642	12	23.864	0.0853402411973423	0	0	0	0	0	0	1.34742079600004	-0.753634976470826	0.521180147718781	-0.697760003202771	0.849075462475149	-0.80508607869824	0.657389087736438	0.216932565726776	0.157299502512268	0.446563966523998	0.155628740448886
ENSG00000122643	6	16.842	-0.64555039084424	0	0	0	0	0	0	1.16986074533922	-0.452956199392031	0.596882094818786	0.271811811910776	0.620358414723626	-0.741706750388918	0.674256363687436	0.596303819030798	0.566591831371709	-0.536258031591955	0.550591266613405
ENSG00000122644	0	5.4101	0.730300913884346	0	0	0	0	0	0	1.21371848013076	2.65777778701382	1.35718026887324	0.883547280954345	0.530689563517211	-0.442504144257557	0.637280250521466	0.657941802061527	0.527443616880114	-1.0029392799575	0.514074107053228
ENSG00000122674	12	21.082	-0.519946400305076	0	0	0	0	0	0	0	0	0	-0.697760003202771	0.933057674978709	-1.1240002714054	-1.60855383488059	-0.272489374994149	-0.589930373465122	-1.44887783512361	-0.805852537998972
ENSG00000122678	19	25.245	-0.355588148130327	0	0	0	0	0	0	-0.108324148310871	-0.945903590021741	-1.11574863800249	0.722641833769719	0.382727176573031	-0.855037433658074	0.723391583261271	0.413295542539417	0.860083172140285	-0.381643189533745	0.603422597838079
ENSG00000122679	3	4.6559	0.346352574276728	1	0	0	0	0	0	0	0	0	1.01959145978009	0.415848004693716	-0.307522350566434	0.255474101643183	-0.116957776835432	0.00467170149351365	1.13818328891319	-0.61377807527654
ENSG00000122687	6	7.3429	-0.477349980766216	0	0	0	0	0	0	-0.605002610827534	-1.42227060270013	-1.17539990579186	-0.697760003202771	0.664819586049039	-1.05601436448443	-1.60855383488059	0.486525331779521	0.409264164054979	-0.740074214773593	0.653891029486633
ENSG00000122691	1	4.4659	1.05463383570243	1	1	0	0	0	1	0	0	0	-0.697760003202771	-0.417848358959265	0.596493289073236	0.41390123524038	0.616980578374603	0.61953097325694	1.53560011979528	0.400138300289458
ENSG00000122692	0	27.654	3.83846314749174	1	0	0	0	0	0	0.634649411671128	-1.21533473173074	1.12368348802585	1.13743757848656	1.03550499616606	-1.37567028393589	0.861686975213804	0.00709248163939382	0.402942759034686	-1.16641355846668	0.145732537472648
ENSG00000122694	7	8.0545	-0.467428211375924	0	0	0	0	0	0	0	0	0	-0.697760003202771	0.831971634098607	-0.492860528399765	0.539701772779074	0.564456959990078	0.199855969951296	0.648773151963497	0.511942744930684
ENSG00000122696	5	8.7673	1.97374454268647	0	0	0	0	0	0	0.479038256236238	-1.15283946099113	1.08744096694958	-0.697760003202771	0.425256208107513	-0.963889499373238	0.881259164442754	0.414966513914118	0.353225350588507	-0.292106201961697	0.528807599909143
ENSG00000122705	1	14.689	-0.285209469660992	0	0	1	1	0	0	0.143074113299584	-0.519277711197322	1.13889966147379	-0.697760003202771	2.09274773801642	-1.39653211432277	0.916600695199314	0.620171246977783	0.396260863467498	-0.487492440163144	0.60901734083734
ENSG00000122707	25	51.979	-0.363311603066623	0	0	0	0	0	1	0	0	0	2.46485456511146	0.212369532961236	-0.710900419437076	0.750026381230614	0.360385920816915	0.383863242396893	0.404392012274869	0.391975760905864
ENSG00000122711	1	3.9376	-0.835075103444857	0	0	0	0	0	0	0	0	0	-0.0860271817916154	-0.101954481208949	1.39496558038909	-1.60855383488059	-0.67209351831863	0.557402003232344	0.749353652626466	-0.00320729797202098
ENSG00000122718	5	3.8069	-0.834579341134757	0	0	0	0	0	0	-2.5098137323162	-0.997876697830695	0.474273688270128	-0.697760003202771	0	0	-1.60855383488059	-1.1171113636685	-0.24389631148851	0.821912106555392	-0.511533288920921
ENSG00000122728	9	49.862	-0.0228272670405401	0	0	0	0	0	0	0	0	0	-0.697760003202771	-2.15646788272854	2.0865846440567	-1.60855383488059	-2.08652254266811	-2.14314207052996	0.271792058418923	-2.68625281880324
ENSG00000122729	35	49.804	-0.285822649360326	0	0	0	0	0	0	-0.265699039316357	-1.45001085042638	0.481051367462036	-0.697760003202771	0.55401795587931	-0.430564768723411	0.53647452452818	0.35209992801837	0.614033059996172	0.563632898707457	0.340189682426618
ENSG00000122733	6	21.094	-0.190786319151805	0	0	0	0	0	0	0.524761421333173	-0.264832680328947	0.806017629551924	0.883547280954345	-0.78436210361859	0.790856883793939	0.721273951262306	-0.012257934942033	-0.418553774224977	1.39940420587945	-0.468214110845591
ENSG00000122735	19	38.439	-0.595002204778907	0	0	0	0	0	0	0	0	0	-0.697760003202771	-0.793364118553612	1.01631304244885	0.97380275242565	0.409901714840437	0.657758054024948	0.474205404587273	0.465716756718633
ENSG00000122741	4	22.958	1.62468873724629	0	0	0	0	0	0	0.395708432626273	-0.0129384768376965	0.664379387030319	-0.0860271817916154	0.466193419927876	-0.927721583723253	0.594055940348876	0.509031191660709	0.409979779901385	-0.123280128107069	0.501519383162589
ENSG00000122756	2	18.569	0.959669260565109	1	0	0	0	0	0	0	0	0	-0.697760003202771	0.0388282499212009	0.0282393937479191	0.542905377973371	0.59418011747096	0.302031877502814	1.63850646036433	0.531372543113254
ENSG00000122778	12	65.852	-0.721049772121845	0	0	0	0	0	0	0	0	0	-0.697760003202771	-0.654063426467643	0.317439354359547	-1.60855383488059	0.442433413933592	0.598210928487264	0.728686294160353	0.312107290571702
ENSG00000122779	2	54.62	1.76838805210411	0	0	0	0	0	0	1.95661302906619	0.711177644844111	0.669936043547666	-0.697760003202771	0.350857848089654	-0.73579892613385	0.812867915128277	0.645137575336968	0.558195122981281	-1.04340180502506	0.409586342781789
ENSG00000122783	1	3.5176	-0.818486635621377	0	0	0	0	0	0	0.104181001288035	-0.926453531271151	-0.623590380127747	0.271811811910776	0.794613272118266	-1.19688208590547	0.977362800472746	0.607548371655989	0.66840033974313	-1.37227035570572	0.667888527963822
ENSG00000122786	6	45.96	-0.650534106698404	0	0	0	0	0	0	0	0	0	-0.697760003202771	1.62524675507994	-0.223225676549785	0.924673973487104	0.736966838633527	0.65231422805966	0.506110005998001	0.736708155185344
ENSG00000122787	13	18.336	-0.625282844824755	0	0	0	0	0	0	0	0	0	-0.697760003202771	-1.21421929483289	2.12946345222037	-1.60855383488059	-1.00395911969433	-0.56340818997708	-0.125223857184266	-1.04182735323626
ENSG00000122824	2	5.0271	0.944339768081752	0	0	0	0	0	0	0	0	0	0.722641833769719	-0.399657701950325	0.27495009799182	0	0	0	0	0
ENSG00000122852	6	8.0859	-0.858643382739482	0	0	0	0	0	0	0	0	0	-0.697760003202771	-0.0873756082410106	2.02962059645923	-1.60855383488059	-2.07067608961115	-0.684727775847825	0.967534704300087	-2.28545391099308
ENSG00000122859	7	5.2958	-0.832263609291526	0	1	0	1	1	0	0.514742421365492	0.332060925918669	-2.42929981533236	0.52570210944299	-1.77584841978872	1.65287805465428	0.00455682678834063	0.279189717372264	-0.211407198751357	1.78355519461272	-0.644042212870524
ENSG00000122861	13	24.224	-0.410956970342554	1	0	0	0	0	0	0	0	0	-0.0860271817916154	0.0376206625518686	-0.103053328267137	0.767559292563364	0.558630922237418	0.662983604383277	0.908463618747957	0.742434629145777
ENSG00000122862	0	3.9125	-0.590370741092446	0	0	0	0	0	0	-1.45763418195045	-0.613658324151005	-1.86306147378095	1.01959145978009	1.68628480756619	-0.0379483903651552	0.561649253851569	0.551729944967967	0.839715943933952	-0.378315325160974	0.506847168431419
ENSG00000122863	6	14.89	-0.835303415035035	0	0	0	0	0	0	0	0	0	-0.697760003202771	0.21288550210995	-0.441426621737251	0.888559670451429	0.651338897215976	0.513708216641685	0.885632784724039	0.886662340482186
ENSG00000122870	10	50.016	0.106344907493687	0	0	0	0	0	0	0	0	0	-0.697760003202771	-0.200252093072592	0.0337402654610976	0.923338735340639	0.49060786448496	0.469974426977276	0.920632155543717	0.401982558681361
ENSG00000122873	3	5.2296	-0.101301222178745	0	0	0	0	0	0	2.10469637161261	0.486385982234826	0.409618279268961	-0.697760003202771	0.369970662726085	-0.402217241351997	0.39640729633787	0.768708333643445	0.962749100913299	-0.877769915603463	0.717434708968258
ENSG00000122877	2	10.421	1.06724968185682	0	1	1	1	1	0	0	0	0	-0.0860271817916154	-0.0921400893163759	-0.000318018780389643	0.706156242919349	0.723814665758604	0.943616899921302	1.06976283057066	0.525679972702105
ENSG00000122882	24	36.184	-0.889961209723565	0	0	0	0	0	0	-0.853269719106586	1.27331622807837	0.15154677214677	-0.697760003202771	1.10578658106119	-1.35152446459937	0.75398378519166	0.351926618034587	0.138644597943132	-1.20882246010214	0.230819753539797
ENSG00000122884	5	30.583	1.21084462570198	1	0	0	0	0	0	1.18246738607342	0.142980846589164	1.12533212457125	-0.697760003202771	0.885775140435855	-0.497801410661739	0.941670947123279	0.514471907065676	0.65651413284481	-1.04907643938204	0.561739543399082
ENSG00000122912	12	18.548	-0.512275130875106	0	0	0	0	0	0	0.147552957992842	0	0.563545190179365	-0.697760003202771	0.0723991787886369	-0.816426346579202	0.5199710507223	0.146231690844849	0.0588678997346036	-1.50120437854314	0.117585236137071
ENSG00000122952	17	19.412	-0.529437639268175	1	0	0	0	0	0	0	0	0	1.24138362702432	-0.255021669305306	-0.0845868657437066	0.290949503563566	0.380236718447426	0.590518802751677	-1.6779799952086	0.280981830972118
ENSG00000122958	3	16.023	0.584683781669037	1	0	0	0	0	0	0.790647551626695	-0.181293083728052	1.35222626688179	0.52570210944299	1.30654249217918	-1.34729333845228	0.961722145671649	0.407941639514031	0.404986748988531	-0.228522303562117	0.404679990577557
ENSG00000122965	28	52.586	-0.833959638247132	0	0	0	0	0	1	-0.449618533213313	-1.23542249732561	-0.214940352749152	-0.697760003202771	0.848504602991465	-1.29143165212658	0.564696584324483	0.289893095487508	0.490669900930558	1.0595925424315	0.270685287338719
ENSG00000122966	23	124.65	0.515479277092045	0	0	0	0	0	0	0	0	0	-0.697760003202771	-0.504673890814252	0.233450092970328	0.692768764131272	0.100499997091312	0.54036838607495	0.328798495050295	-0.0309111513178963
ENSG00000122970	25	43.822	-0.901357219667576	1	0	0	0	0	0	0.519084319031783	-0.75554809700367	0.809312339694908	-0.0860271817916154	0.212029212884424	-0.673188332974534	0.642394813541481	0.206162490262446	0.572150492611394	0.164817155752365	0.308203776939654
ENSG00000122971	12	20.474	-0.399430496632728	0	0	0	0	0	0	-0.445084628919982	-1.17771002791812	0.535152263365229	-0.697760003202771	0.318505484658545	-0.350900440099699	-1.60855383488059	0.206988034594957	0.0616568068404607	-0.744110987552725	0.351327260497706
ENSG00000122986	2	11.772	0.555381619866808	0	0	0	0	0	0	0	0	0	-0.697760003202771	0.508426043653522	-0.157708008675943	0.676613728712924	0.399582231507681	0.31101841302711	0.57418906760623	0.18317066920788
ENSG00000123064	22	47.308	-0.771597958187178	0	0	0	0	0	0	0.198325799219678	-0.538408916525772	-0.27604870798829	0.271811811910776	0.795118263199986	-0.955328286815534	0.430722161077052	0.477130109966736	0.408021314330085	-1.21818560971862	0.642301869114157
ENSG00000123066	2	98.456	1.00242875981124	1	0	0	1	0	0	0	0	0	-0.697760003202771	0.605054989334088	-0.638111419029538	1.02860544655052	0.557016582875092	0.209239173036781	-0.435894954774216	0.520618819862835
ENSG00000123080	1	4.9915	1.36714674033761	0	0	0	0	1	0	0.954766474006562	0.738599039148221	1.21711006859618	1.41849258457704	0.393299055088185	-0.519628208140563	0.791704584359883	0.781343217163922	1.25615062570333	0.817724747002943	0.916541156150273
ENSG00000123091	1	6.8718	1.7516821668914	0	0	0	0	0	0	0.276097316910537	1.09635257879022	-0.538663812777315	0.883547280954345	1.32800461315231	-0.983090021629002	0.791704584359883	0.667293030354086	0.644629774269845	-0.296066866797656	0.647221148888107
ENSG00000123094	3	22.212	0.457227205655289	0	0	0	0	0	0	0	0	0	1.01959145978009	0.311918644462187	-0.429345256138111	0.906989535712834	0.583886437966358	0.524259945514024	0.554926966180514	0.607052419960788
ENSG00000123095	0	14.48	-0.226357264901483	0	1	0	0	0	0	0	0	0	-0.697760003202771	0.630765622233871	-0.286821298064862	0.588339647797494	0.807777341827884	0.861392868298426	1.24977281212431	0.81072678652711
ENSG00000123096	3	6.5812	-0.405503584931453	0	0	0	0	0	0	0	0	0	-0.697760003202771	0.349946668529158	-0.437838395094728	0.662275062066874	0.177901674899144	0.481779848279962	1.24299996821415	0.314931614117856
ENSG00000123104	71	140.73	0.598976087214159	0	0	0	0	0	0	1.45781291501869	-0.200424289056501	0.636574512915684	-0.697760003202771	0.326146219286319	-0.557486821188816	0.824756146587113	0.594418559944183	0.633039496137846	-0.272207217313577	0.466174735445145
ENSG00000123106	13	25.537	-0.559079006861526	0	0	0	0	0	0	0.108282538297792	-0.81708680747685	0.163314038373453	0.722641833769719	0.750569267338621	-1.04234536218462	0.737934638858557	0.35890057776738	0.475642179832413	-0.81303835371702	0.209421074227326
ENSG00000123119	7	22.623	-0.450226563853111	0	0	0	0	0	1	0	0	0	1.85311909606789	-0.213623378671198	0.285488254454516	-0.396128087739358	0.0180504288037552	0.0494726692985869	1.04348324311833	-0.0368537629159507
ENSG00000123124	8	58.197	1.28368254615695	1	0	0	0	1	0	1.2151282307641	0.0594412499882687	1.00115664037309	0.52570210944299	0.597073934629501	-0.636304452295755	0.529947684658143	0.591085909421361	0.566833243783543	-0.990313827409664	0.437705849118087
ENSG00000123130	15	19.569	0.0437940549732997	0	0	0	0	0	0	0	0	0	-0.697760003202771	0.638856457608396	-0.948351702140102	0	0	0	0	0
ENSG00000123131	4	9.7139	0.519673687163023	0	0	0	0	0	0	0	0	0	-0.697760003202771	0.939918966849914	0.0109650554258158	0	0	0	0	0
ENSG00000123136	4	20.29	1.9074298105223	1	0	0	0	0	0	1.10599310009667	-0.893611628790646	1.0638481195799	0.722641833769719	0.645607968809663	-0.617733080452391	0.858596572576041	0.586884503026019	0.395785749779369	-0.961212076092603	0.640578627795841
ENSG00000123143	11	46.42	0.15821730078205	1	0	0	0	0	0	0	0	0	2.80619616124791	1.10853109780968	-1.19149954500448	0.652447903488223	0.451472906541323	0.730085473303036	0.222998958240163	0.490165002107755
ENSG00000123144	1	5.7877	1.5993265811717	1	0	0	0	0	0	0.545129705247771	-0.0920141255286217	-3.24456068310224	-0.0860271817916154	1.94098693989234	-1.21173184658345	1.00150320850117	0.644606848052786	0.331292576932207	-1.39115696725192	0.659849711273523
ENSG00000123146	17	42.574	-0.535380263801085	0	0	0	0	0	0	-1.36087761260627	-1.07185069176737	-2.47495578006111	-0.697760003202771	0.840369855348963	-0.411207854752716	0.434828202073252	0.400665069263919	0.223400508298262	-0.180854134749101	0.284123441691787
ENSG00000123154	17	16.629	-0.832204900596909	1	0	0	0	0	0	-1.30242143796067	0.35948232022278	0.890751119858906	1.63132692882366	0.114434197308392	-0.969762227024149	0.701739133107806	0.739480554805717	0.190821909602662	-1.10062599108947	0.708579298074371
ENSG00000123159	5	10.961	-0.207864026097093	0	0	0	0	0	0	0	0	0	-0.0860271817916154	0.866497654794515	-0.665382624384305	0.800647434946146	0.364730635628407	0.580145743557879	-0.353522296271533	0.473576961018486
ENSG00000123165	4	5.3899	-0.99856577157693	0	0	0	0	0	0	0	0	0	-0.697760003202771	-2.18212691871345	2.33124565999155	0	0	0	0	0
ENSG00000123171	3	3.6014	-1.13040593012209	0	0	0	0	0	0	0	0	0	1.49528274999791	-1.7274153838249	2.33124565999155	-1.60855383488059	-2.23736399481676	0.00762598614581913	0.727075896829362	-1.476360512238
ENSG00000123178	7	10.538	0.467462088083539	0	0	0	0	0	0	0.9039353427663	-0.825695849874652	-0.887714127545205	1.33437730281329	0.31757234896406	-0.821858397543337	0.683610520431748	0.420949216614564	0.49040511914867	-0.14797508034342	0.386008599858898
ENSG00000123179	7	8.789	-0.403344409607202	0	0	0	0	0	0	0.652275411255239	-0.241556380512667	-1.50540428910893	-0.697760003202771	0.563942128441823	-0.537979724054504	0.773250784879197	0.33686330546968	0.31649777527694	-1.4933196946169	0.274190963740155
ENSG00000123191	47	50.435	-0.767553581446888	0	0	0	0	0	0	1.42146763531723	-0.926772384693292	0.122001935210383	-0.697760003202771	-0.897139785847226	0.16436283285682	0.683610520431748	0.494900004645676	0.404296182616864	0.636904124216229	0.49491678187461
ENSG00000123200	14	103.71	0.588265012040681	1	0	0	0	0	0	0.956311399745009	-0.217642373852105	0.696351769061246	-0.697760003202771	0.889134428935997	-0.812662096854471	0.748034167519643	0.454073665187438	0.423143762848565	0.131610532839615	0.413483013267257
ENSG00000123213	24	37.374	-0.941168237806268	0	0	0	0	0	0	1.32010231616979	1.24238744613071	0.502288661328662	-0.697760003202771	-0.293927938731791	-0.567086757130007	-0.136068525476727	0.608874993182663	0.542024243530741	-0.87970490464468	0.461068310885866
ENSG00000123219	16	15.701	-0.840502396102794	1	0	0	0	0	0	0	0	0	0.722641833769719	-0.412359325462301	0.0812827101462795	0.664697728392149	0.46756559079826	0.726165392396119	-1.69918026891509	0.376429324320978
ENSG00000123240	28	30.554	-0.0419532551091367	0	0	0	0	0	0	0	0	0	1.85311909606789	0.752995420144279	-0.237105115773361	0.90280490901183	0.511438733432462	0.392183809784707	0.0868995715391682	0.492871709209932
ENSG00000123243	33	36.443	0	0	0	0	0	0	0	0	0	0	0	0.0520677987158797	0.00297381429101956	0.573713195584485	0.229483498768141	0.0957340098894391	1.22542908562674	-0.078865873848988
ENSG00000123268	3	16.253	-0.023446969928165	0	1	0	0	0	0	1.88516401447012	-0.376112524656093	1.27998504964801	-0.697760003202771	0.807907711247914	-1.06772172087921	0.739973291283872	0.571930662963332	0.593947686543155	-1.37808685255883	0.584034607837021
ENSG00000123297	14	15.032	-0.878173808482107	0	0	0	0	0	0	-0.728910471580411	-0.879900931638591	-0.510629525995517	1.24138362702432	0.827953661578829	-0.980214237386905	0.685918125539885	0.222874913895087	-0.0554164168085275	-1.32007207707627	0.346175126445282
ENSG00000123307	3	8.9119	-0.575439163094827	0	1	0	0	0	0	-1.81667850000877	-0.597396799621823	1.29518393907339	0.52570210944299	-1.46822541771163	2.09934507959972	-0.825035062063364	-1.12204120572025	-1.01509648623288	1.13429304480012	-1.7280351166379
ENSG00000123329	23	38.955	-0.362398356705912	0	0	0	0	0	0	0	0	0	1.41849258457704	0.192038152888479	0.0149531481012094	0.629494463487601	0.639785285399753	0.563725698994178	1.20316847859365	0.569757194886851
ENSG00000123338	13	63.614	0.51527705825503	0	0	0	0	0	0	0	0	0	-0.697760003202771	0.353141286024391	-0.31962439302219	-0.298549609996968	-0.0528657191805128	-0.54103734185456	0.197257830471952	-0.501350847826764
ENSG00000123342	29	26.951	-0.8776128142891	0	0	0	0	0	0	0	0	0	-0.697760003202771	-0.281160446817851	0.479970414946386	0.174513138691337	-0.0569907135353831	0.589180834413801	0.353529317854474	0.293498883799737
ENSG00000123349	6	8.882	-0.492477254412558	1	0	0	0	0	0	-0.333747504445839	-0.163118438666025	-0.957732412191508	3.40111916446838	2.65876589415642	-1.01356696998779	1.06970990349662	0.4316811973813	0.241846022561109	-1.99379075246942	0.596004938462302
ENSG00000123352	4	28.711	-0.382450637511801	0	0	0	0	0	0	2.17766922992865	0.810659912552043	0.659396307036592	-0.697760003202771	0.381113400724923	-0.836092967087851	0.844412945872483	0.533838524456836	0.64259558796198	0.468749455694101	0.554138276915497
ENSG00000123353	2	6.7094	-0.0748431704713006	0	0	0	0	0	0	-0.781903835533096	0.490849930144799	0.62196934805192	1.98916327489364	1.05908588406902	-0.993939589462384	0.632105158723832	0.631854097285122	0.191564270999052	-1.39866747479419	0.722912978137074
ENSG00000123358	5	22.183	0.274571410324874	0	1	0	0	0	0	0	0	0	-0.697760003202771	1.55545918319953	-0.311468532771027	0.98206489043604	0.687591155798319	0.683361691755278	0.860643165781577	0.998109134804005
ENSG00000123360	7	30.6	1.19655232015686	0	0	0	0	0	0	0	0	0	-0.697760003202771	-0.605112225741712	0.48945586030792	0.426577199680913	0.224186523653099	0.0647248423312516	1.53208250310314	0.120629562388385
ENSG00000123364	2	9.5441	-0.635041534507777	0	1	0	0	0	0	0	0	0	-0.697760003202771	-1.87616928939934	1.89124048170166	-1.60855383488059	0.186157693249144	0.127554107725706	2.47733574297002	-0.487168063969374
ENSG00000123374	3	15.983	2.17015121893387	1	0	0	1	0	0	0	0	0	-0.697760003202771	0.383912807808376	-0.540610190906433	0.602492668016127	0.416952573751175	0.522899016286703	-0.93835369588636	0.496351846479255
ENSG00000123384	8	246.94	1.64808741364536	1	0	0	0	1	0	0	0	0	-0.697760003202771	0.818172203887238	-0.456143842320731	0.616201946032399	0.902271407773503	0.531862574095814	0.431536409196147	0.997710990797447
ENSG00000123388	5	9.2442	-0.386377596862857	0	1	0	0	0	1	0	0	0	0.271811811910776	-1.7123973881772	1.27041559632259	0.102135304530732	0.698723124030392	0.199271849005611	2.48330359590817	0.743200035662105
ENSG00000123395	1	7.1674	0.601507084270985	0	0	0	0	0	0	0.0956075304101243	-1.01094968813847	0.975279453339116	-0.0860271817916154	1.0746747392004	-0.941296318963043	0.92600514697539	0.408287058653054	0.441471714721054	0.264660465179867	0.675825866108454
ENSG00000123405	2	12.234	0.396091884994003	0	1	0	0	0	0	0	0	0	-0.697760003202771	-0.200252093072592	0.856434025880893	0.0153546631311808	0.334539503625497	0.221366077781969	0.904609157734434	0.343398620067606
ENSG00000123407	11	7.1942	-0.895160190791325	0	1	0	0	0	0	0.845297294375827	3.24446808375293	-0.849511056389749	-0.697760003202771	-2.00720569265228	1.97967165568739	-1.60855383488059	0.210020761059642	-0.125943868873585	2.49177926603318	-0.128976448859319
ENSG00000123411	3	20.583	0.788768250534698	1	1	0	0	0	0	0	0	0	1.24138362702432	-0.046284703482733	-0.595564928620059	0.570728268273032	0.379787333751414	0.420351877449463	-1.69051197042822	0.525297909565691
ENSG00000123415	7	12.171	-0.448393547943399	0	0	0	0	0	0	-1.52645589141413	-1.32533916236932	0.42428066160289	2.41440834220079	0.630765622233871	-0.950746071755075	-1.60855383488059	0.111368195053148	0.606016105330918	1.4184933749722	0.190450272958965
ENSG00000123416	1	15.049	4.77170960350193	0	0	1	1	0	0	1.24506178837226	0.465979363217818	1.11320059717452	-0.697760003202771	2.44102691339883	-1.00110951912287	0.912507465750853	0.541565098765501	0.594449703656092	-1.03024438593278	0.510715258259233
ENSG00000123427	6	7.7948	-0.822941973223987	0	0	0	0	0	0	-0.103377322651142	1.02811794645208	1.02445642026288	0.883547280954345	-0.161082350038252	-0.245483923653062	0.797092210865571	0.463769473328717	0.503997113755454	0.973659820822757	0.471898532986677
ENSG00000123444	12	20.569	0.343117072884497	0	0	0	0	0	0	-0.666878550833441	2.00253400451444	1.21095864492809	-0.697760003202771	0.375327959419123	-1.01080510176886	0.789893856500532	0.461809033179292	0.268944726057079	-1.39830025306245	0.514772712344892
ENSG00000123453	32	48.819	-0.408132429812642	0	0	0	0	0	0	0	0	0	-0.697760003202771	-0.757367036880518	0.755544923645712	-1.60855383488059	0.203532802408074	0.293921559960006	1.04350478790915	0.24756034529871
ENSG00000123454	19	27.753	-0.862642097161736	0	0	0	0	0	0	-1.76593798701602	-0.43669467486285	-0.112360111750951	0.271811811910776	-0.844928099224098	1.6859918762684	-1.60855383488059	-1.20257160686179	-0.630379406767893	1.42123006621619	-0.623459075275235
ENSG00000123472	6	16.541	0.347324529332056	0	0	0	0	0	0	-0.72712036599322	-0.523422805685152	0.267296414459002	-0.697760003202771	0.812803929127207	-0.618960965975111	0.864755690636874	0.321490397053265	0.279307021549425	-0.861806842020824	0.443366441566916
ENSG00000123473	12	50.774	-0.430663522169031	0	0	0	0	1	1	0	0	0	-0.697760003202771	-0.725750203938001	0.260630193290218	0.733828597862358	0.320123227097958	0.411496582795909	-1.28718979930489	0.331216510204957
ENSG00000123485	16	30.937	-0.799027964949951	1	0	0	0	0	0	0	0	0	-0.697760003202771	-0.729394922179986	0.782999937320877	0.909757204149267	0.417269139769543	0.839542567983551	0.105721464090919	0.541650979568809
ENSG00000123496	12	16.444	-0.666254990479208	0	0	0	0	0	0	0	0	0	-0.0860271817916154	-0.980166906522313	0.883950172832685	0	0	0	0	0
ENSG00000123500	10	17.948	-1.01748954080851	0	0	0	0	0	0	0	0	0	1.24138362702432	-1.27994388411884	1.02539076406916	-1.60855383488059	-1.66826733635856	-1.67810478297902	-2.30679281479803	-1.78623296895572
ENSG00000123505	1	16.695	1.79951670662776	0	0	0	0	0	0	2.0520892514448	2.35518588940218	1.48922575153955	-0.0860271817916154	1.14190442147122	-0.713930811231464	0.644929836021848	0.968705637783379	0.638113700785979	-0.666370017417246	0.884979260067424
ENSG00000123545	1	6.606	-0.649770893668381	0	0	0	0	0	0	0.664941574946824	-0.820594195120399	0.291445929033911	-0.0860271817916154	0.280653109663476	-0.754930937354871	0.529947684658143	0.443270543819188	0.667225812357713	0.703091015475704	0.55790119600942
ENSG00000123552	31	39.594	-0.837886597598188	0	0	0	0	0	0	1.21958077222813	-1.22490033439496	0.775991171289881	-0.697760003202771	0.285165095197981	-0.866580756070977	0.858596572576041	0.397799927844088	0.560436133698366	-0.204468553035358	0.415484042750702
ENSG00000123560	0	8.417	2.87922830933105	0	0	0	0	1	0	0	0	0	3.14722886693617	1.68128978708395	0.612400727854344	0	0	0	0	0
ENSG00000123561	5	8.282	-0.577291748569412	0	0	0	0	0	0	0	0	0	-0.697760003202771	-1.27659557368569	2.30768383935308	0	0	0	0	0
ENSG00000123562	0	5.5025	1.86274597073039	1	0	0	0	0	0	0	0	0	2.3609085165737	1.85085700987218	-1.15470164810919	0	0	0	0	0
ENSG00000123569	4	4.6715	-0.801278464910273	0	0	0	0	0	0	0	0	0	-0.0860271817916154	-2.25892804825427	2.25571756999667	0	0	0	0	0
ENSG00000123570	0	4.3785	3.14665945968858	0	0	0	0	0	0	0	0	0	-0.697760003202771	-0.332570734550422	-0.101502539402889	0	0	0	0	0
ENSG00000123572	9	54.383	0	0	0	0	0	0	1	0	0	0	0	-0.612028407947887	1.07610558717818	0	0	0	0	0
ENSG00000123575	2	11.166	2.60539138807197	0	0	0	0	0	0	0	0	0	-0.0860271817916154	0.509216464477085	-0.779676159576466	0	0	0	0	0
ENSG00000123576	1	6.3311	-0.716477017130001	0	1	0	0	0	0	0	0	0	-0.697760003202771	-1.96509931669706	2.31000889611362	0	0	0	0	0
ENSG00000123595	0	5.8735	1.92042400159755	1	0	0	0	0	0	0	0	0	-0.697760003202771	0.911584575938583	-1.00593881166484	0	0	0	0	0
ENSG00000123600	17	19.091	0	0	0	0	0	0	0	0.688654425382778	0.523054125781024	0.791518116047713	0	0.144711706077649	-0.941224483718004	0.697276949968915	0.510368243251306	0.592006793894538	-1.25645978338336	0.421607095589543
ENSG00000123607	53	78.175	-0.713111051971954	1	0	0	0	1	0	0.253237087357304	-1.42705340403224	0.373253460120174	-0.697760003202771	0.338650237592405	-0.704309860496183	0.667107046625868	0.394893897395918	0.586250856719346	-0.821496037946017	0.416583568990578
ENSG00000123609	10	15.155	-0.884527393877337	1	0	0	0	0	0	0.460512699609963	-1.21214619750933	-0.14187639087598	1.90083825759308	0.56407386524575	-0.468702236678713	0.458686308655196	0.383619855588034	0.764114936281442	-0.128974531687906	0.220134266805322
ENSG00000123610	11	14.822	-0.125926257976478	0	0	0	0	0	0	-2.45875782485018	0.318669082188756	0.52937705810518	-0.697760003202771	-0.298033735787521	0.268974323710827	-1.60855383488059	-0.418946572347986	-0.134743745765153	-0.58476588340081	-0.388959900558235
ENSG00000123612	10	26.748	1.04769968654932	0	0	0	1	0	0	0.594727629650008	0.451949812643621	0.799329251696645	-0.697760003202771	-0.790784272810039	0.520574235826879	0.748034167519643	0.211900957645121	0.0401977737439916	0.966590525215063	-0.0329434966081115
ENSG00000123636	22	109.19	-0.186957207625111	0	0	0	0	0	0	0.54050190268113	5.4289328788397	1.21951139323207	1.56592158277905	0.989891127806281	-0.907619614123037	0.928655398440394	0.689854564164087	0.689718242408485	-0.126675304706434	0.692362027371078
ENSG00000123643	13	22.94	0.128073647690309	0	0	0	0	0	0	-0.357198441566808	-0.601223040687513	-0.0162220816509893	-0.0860271817916154	0.088712586341616	-0.359762115352125	0.488598147574573	0.245467799587506	0.204851165489879	0.831941796578516	0.4037742731073
ENSG00000123684	2	20.831	1.5981263145262	0	0	0	0	0	0	1.25265576412176	0.147444794499137	1.1404788778733	-0.697760003202771	0.55401795587931	-0.451268840921978	0.591207134486995	0.5103670312511	0.541065994623121	-0.0882341244573127	0.398536964517582
ENSG00000123685	3	6.0591	0.661663926688652	0	1	0	0	0	0	0	0	0	1.13743757848656	-0.554097148420922	-0.0267603507210714	0.744022303112272	0.419730066872019	0.400347393414212	1.08117211295857	0.215790335138974
ENSG00000123689	0	0.86816	-0.819628193572266	0	0	0	0	0	0	0	0	0	0.271811811910776	1.01729238302313	0.405187000293454	0.466358262510436	0.321529743029701	0.276823001676097	1.11975468628896	0.23282385089522
ENSG00000123700	3	12.609	3.25502266357518	0	0	0	0	0	0	0	0	0	1.01959145978009	-0.176188170221899	-0.0673262211079586	0.839580961313485	0.656154110325937	0.524666516359518	0.717973813024889	0.462978546540228
ENSG00000123728	1	3.9372	2.71516360062939	0	0	0	0	0	0	0	0	0	-0.0860271817916154	0.251122109449806	-0.375774305520033	0	0	0	0	0
ENSG00000123737	20	26.192	-0.812426593699234	1	0	0	0	0	0	-0.376269314372083	-0.0808542557536931	0.070960014170864	-0.697760003202771	0.62959096906552	-0.977025838414426	0.561649253851569	0.31483658661507	0.679433565511702	0.180602203382915	0.313787084663377
ENSG00000123739	6	8.138	-0.867423594178885	0	0	0	0	0	0	0.77949538683462	-0.919757609406194	0.31269691827352	-0.697760003202771	0.453546686750869	-0.792910783544667	0.676613728712924	0.389258751751692	0.7614028823628	-0.186528434587165	0.341666093077097
ENSG00000123810	7	8.1721	-0.608368217586736	0	0	0	0	0	0	-0.516232818564944	-0.765432553090036	-4.16529835821183	1.24138362702432	0.0295078710433548	-0.403979183136305	0.647450247340502	0.259103857586275	0.0478208366237981	-1.67068600386744	0.166759378112867
ENSG00000123815	23	29.403	-0.476873788020988	0	0	0	0	0	0	-0.22960379717174	0.945534910117612	-0.969223688256509	-0.697760003202771	0.692078126394966	-1.0989359629554	0.986716957217058	0.913596202046523	0.834472569634569	-1.02050567596	0.920597117539793
ENSG00000123836	16	31.348	1.39302422828717	0	0	0	0	0	0	-0.219036757755206	-0.815492540366145	0.192748032983902	-0.697760003202771	0.368785031490741	-0.585833628810256	0.833054121443454	0.819076621496586	0.832752307510734	-0.449288835651298	0.927185889838951
ENSG00000123838	6	27.55	0.154479513891427	0	0	0	0	0	0	0	0	0	-0.697760003202771	-0.0647498121665222	1.91951983587817	-1.60855383488059	-1.20418754078935	-0.859066229044853	0.563235123963774	-1.33714737076966
ENSG00000123843	8	11.132	-0.453044581194732	0	0	0	0	0	0	0	0	0	-0.697760003202771	-0.802003857277834	1.67799582252441	-1.30544739809528	-0.682012195477483	-0.131724902530839	0.423847726082812	-0.481317806486829
ENSG00000123892	5	7.7035	-0.662830316626543	0	0	0	0	0	0	0	0	0	-0.697760003202771	-0.317399045964812	0.260017390488688	0.0656733479827366	0.182552310333868	0.318555416046546	0.345145768324213	0.157100215989779
ENSG00000123901	11	14.703	-0.425379739653491	0	0	0	0	0	0	-0.408354091029254	-0.695603653641195	-0.38445782986937	-0.697760003202771	-1.12043366850375	0.559654266876406	0.302162685975194	-0.0874605555255055	-0.00739776101496227	1.06625040240257	-0.539611301876643
ENSG00000123908	1	44.941	3.74411827524205	1	0	0	0	0	0	0	0	0	-0.697760003202771	0.279028355748375	-0.680138576914029	1.00150320850117	0.660799141681794	0.529719181653449	-0.390023111139247	0.59967579096612
ENSG00000123933	1	9.3049	0.0956990642031171	0	1	0	0	0	0	1.05050562312332	0.0521076212790284	1.19327950656746	-0.697760003202771	0.886521648991442	-0.793006362095221	1.00926267970466	0.704210319588299	0.562780231374449	0.361703636098768	0.895302188459825
ENSG00000123975	1	5.2322	1.20473239827351	0	0	0	0	0	0	1.5271296785541	-1.27687344220391	1.39942198209903	-0.0860271817916154	0.46112155297668	-0.185354618617805	0.91930838281771	0.743638850310724	0.491490184430221	-0.698695103858049	0.815609004891095
ENSG00000123977	12	23.896	-0.789810699895064	0	0	0	0	0	0	-1.0693776646633	-0.719517660301758	0.71965677313662	-0.697760003202771	-1.01754722463664	1.17762463038558	-0.298549609996968	-0.318990813529876	0.215713033683971	0.627443644385225	-0.402798483845629
ENSG00000123983	13	37.578	0.719491990886506	0	0	0	0	1	0	1.52225938287711	-0.319675468937168	-0.5042715727194	-0.697760003202771	1.06694618003667	-0.36608524357234	1.04913927287933	0.622095093949372	0.353928779919394	-0.524852403355255	0.542447804388938
ENSG00000123989	6	23.383	-0.247864216696219	0	0	0	0	0	0	0.308347854704769	3.02987973065216	-0.193753302516948	-0.697760003202771	0.702155991895393	-0.539365653033449	0.969010483606494	0.589668646658202	0.40867952698773	1.11117843899677	0.607412546971305
ENSG00000123992	16	26.13	-0.713280654867514	0	0	0	0	0	0	0.611593932059366	0.0562527157668626	0.639740924088031	0.271811811910776	0.77663119838221	-0.870078202623236	1.03796516504917	0.414183890454492	0.775371644244185	0.787857292469137	0.63186169929069
ENSG00000123999	5	10.344	-0.230884357575292	0	0	0	0	0	0	0	0	0	-0.697760003202771	-0.679378848955644	1.18360181716973	0.777004371473135	0.304969529085807	0.375792664170602	0.989277114438784	0.40180389445248
ENSG00000124003	15	14.849	-1.07833131799671	0	0	0	0	0	0	-0.126533231566206	-1.51505694854311	0.455505301554763	-0.697760003202771	-1.38618632306599	1.36459003966406	0.573713195584485	-0.0486255005276151	0.212565927203868	1.06891199756465	-0.232511559738941
ENSG00000124006	51	73.378	-1.07509581660448	1	0	0	0	0	0	0	0	0	-0.697760003202771	0.579706632645105	-0.272066516031258	0.786249750801765	0.282478999003714	0.514428743474616	1.0804416263315	0.430205513351206
ENSG00000124019	9	12.053	-0.951187855020922	0	0	0	0	0	0	0	0	0	2.60089874393721	-0.751965827919504	0.213233064432593	0.0560621884962581	-0.00856418779351739	-0.0103335549409775	0.219424536723796	-0.380331883173658
ENSG00000124067	27	54.803	-0.123160426141183	0	0	0	0	0	0	0.135224014512187	0.0364838035941282	0.416822201250019	1.24138362702432	0.546552870323438	-0.890826781467203	0.757905696262526	0.615503082586782	0.469825105382495	0.166648460958139	0.780724640157882
ENSG00000124074	13	15.427	-0.762458971391781	0	0	0	0	0	0	0	0	0	3.9094381114568	0.10308287603667	-0.457478760852629	0.499307829466313	0.508314170367821	0.50598748799796	-0.0882341244573127	0.628817895944531
ENSG00000124089	9	5.9974	-0.599392310498609	0	0	0	0	0	0	-1.47463395410327	0.960202167536089	0.194603992019202	-0.697760003202771	-2.16009723167673	2.15134279121341	-1.60855383488059	-2.0469103063428	-1.90274957727288	1.00637124896588	-2.20366532109877
ENSG00000124091	3	8.6157	0	0	0	0	0	0	0	0	0	0	0	-1.82983196642466	1.21887055225233	-1.60855383488059	-2.12881530877907	-1.63951094365513	-0.450202717387019	-1.78521042391763
ENSG00000124092	12	33.514	-0.335705470219999	0	1	0	0	0	0	-1.68715995828168	-1.44650346278283	-2.73941708729991	-0.697760003202771	-1.64210592302177	1.57029027391611	-1.60855383488059	-1.30693457259127	-1.24348601339931	1.19283022309622	-0.221284197685304
ENSG00000124098	2	4.5284	0.110513224811501	0	0	0	0	0	0	0	0	0	2.97263516017589	0.942751308134348	-0.860404296517081	0.657389087736438	0.33764983701651	0.527241040152764	0.499817207722295	0.387967241157727
ENSG00000124102	1	2.3497	-0.485243038598072	0	0	0	1	0	0	-2.90586961523628	-1.38655901942036	-4.47945201656836	-0.697760003202771	1.0697894993881	1.27280655985322	-1.60855383488059	-1.84373279517505	-1.1198187378559	0.859002228185701	-1.95694230566016
ENSG00000124103	2	4.2946	-0.938258895828575	0	0	0	0	0	0	-1.79819437943483	-0.854392657867325	-2.67156328180314	4.10922845334829	-1.5069725051667	1.84251626387462	-1.60855383488059	-1.27452712362296	-2.27340838119072	-0.556421913778115	-1.70641020188033
ENSG00000124104	11	12.545	-0.952792559340456	0	0	0	0	0	0	0	0	0	-0.0860271817916154	0.298942569275363	-0.43388380364872	0.382811688754575	0.45070936511027	0.373201851008063	-0.270247574988831	0.620176651713118
ENSG00000124107	5	6.2733	-0.829080293405621	0	0	0	0	0	0	0	0	0	1.80267287315722	1.89576828194435	0.841263817352574	-1.60855383488059	-0.711849325037377	-0.338103107186707	1.34443953151166	-0.690519296648092
ENSG00000124116	11	11.355	-1.05486088652645	0	0	0	0	0	0	0	0	0	0.271811811910776	-1.42682273585072	1.54351167344377	0.391922229808344	0.17211790423153	0.647217471995211	-0.100190622557688	0.254407538058628
ENSG00000124120	4	13.774	0.152633451605133	0	0	0	0	0	0	-1.04795432662999	-0.77882439681995	0.45158410939178	-0.697760003202771	-0.0365252019251298	-0.56510657621231	-0.218822188492746	0.202212807060189	0.473590598565656	0.271825156370652	0.360513995630853
ENSG00000124126	3	85.264	1.01470540017451	0	0	0	0	0	0	0	0	0	-0.697760003202771	0.348124309408166	-0.565728533165898	0.931289684438271	0.776918856022616	0.460664961318317	0.806404481070296	0.623801766848622
ENSG00000124134	4	13.664	-0.842322365635925	0	0	0	0	0	0	-1.58361998243443	-1.00489147311779	-0.187715436077376	-0.697760003202771	-1.3722386889502	1.1077318535599	-1.60855383488059	-0.503088100719571	-0.254352178208197	1.15650001515119	-0.342512171487479
ENSG00000124140	3	56.292	1.99975901759014	0	0	0	0	0	0	-0.569065123255182	-0.323501710002857	0.670190406660378	-0.697760003202771	-0.160357797616653	0.343895743299635	0.746032836094028	0.201219984839662	0.141924672810736	1.75984881123214	-0.29874811846109
ENSG00000124143	15	28.43	0	0	0	0	0	0	0	-1.88064572899404	-1.51569465538739	-0.693938750663052	0	-0.964457292654	1.11237764664239	-0.521928625278054	-0.329332652616609	0.0968659297964106	1.23249080024049	-0.320995585731113
ENSG00000124145	5	9.2933	-0.917182474461033	1	0	0	0	0	1	-0.429968990183367	-0.926134677849011	-1.01450930125166	0.883547280954345	1.13701918165892	-0.449052801539043	0.90837555954581	0.815825276536206	0.317706853261512	0.392436315361938	0.95093566083115
ENSG00000124151	16	72.536	-0.386051437448317	1	0	0	1	0	0	0.61804934916745	0.745613814435316	0.372404201786112	-0.697760003202771	0.543753463239987	-0.64414640026151	1.11597435191358	0.497951234153969	0.480105589758002	-1.07527382733019	0.430336109933775
ENSG00000124155	19	29.418	-0.834494539686977	1	0	0	0	0	0	-1.19206409097867	-0.331154192134237	0.439676442027799	-0.697760003202771	1.53070364212822	-1.23237964154073	0.466358262510436	0.403169075394991	0.220521506859244	-0.466912957122726	0.510500864695351
ENSG00000124157	2	3.6149	-1.17304148879069	0	0	0	0	0	0	-2.32475855185856	-1.67161397881425	-5.26787665653855	-0.697760003202771	1.6459294332965	2.01333238582021	-1.60855383488059	-2.50547359144295	-2.0295516279817	1.20697211607349	-2.64716840930481
ENSG00000124159	16	23.823	-0.955969352038071	0	0	0	0	0	0	-1.54793188966359	0.298262463171744	0.324046559771828	1.01959145978009	-1.38176325987414	1.63141177501121	-0.454520050878706	-0.624433715094763	0.193958110974008	1.40090621250817	-0.718811109396826
ENSG00000124160	2	29.648	0.659615645565344	0	0	0	0	0	0	2.10228138647688	0.588737930742033	0.906920094004407	1.63132692882366	0.970383102758068	-0.959386470730121	1.02438038804762	0.467111167905113	0.326056462835031	1.20406988245175	0.643065047209867
ENSG00000124164	2	11.258	1.30649413560984	1	0	0	0	0	0	0.929631335293058	-0.34390832901987	0.813006186219408	2.21096426757925	0.804800918288632	-0.916137530015383	0.759853539809265	0.476195064741899	0.332271659273065	0.511926990755398	0.485823223423413
ENSG00000124171	0	8.3139	0.81974034853937	1	0	0	0	0	0	1.33294266300316	-0.302138530719423	0.177324198759065	1.80267287315722	-0.231539584005291	-0.116959839512456	1.19311169583656	0.524239683361753	0.970314878748182	0.0751514967524676	0.639817823071368
ENSG00000124172	3	3.5315	-0.501172664404182	1	0	0	0	0	0	1.15553131503475	-0.183525057683036	0.330012817006574	0.271811811910776	1.76495363564469	-0.942491121111763	0.836329718431556	0.565078010102012	0.0416367565445027	-0.165331906821352	0.658675408086984
ENSG00000124177	4	126.04	0.901521560141006	0	0	0	0	0	0	0.879037925165821	2.99066075972884	0.294266799389267	-0.697760003202771	0.717272790146033	-1.06801015659542	0.945501250326791	0.557132432828038	0.704045614913512	0.11646651329535	0.456585184241774
ENSG00000124181	24	82.128	1.47917597604364	1	0	1	1	0	1	0.761116195416548	0.589056784164174	0.754841030910226	-0.697760003202771	0.889321056074894	-0.765347678021009	0.807672327436317	0.882198405955791	0.800385089969821	0.13624112821633	1.06705041036717
ENSG00000124191	6	18.894	-0.623241086889738	0	0	0	0	0	0	0	0	0	2.03021922817923	0.0264559684190425	0.023377496991508	0.359168625281564	0.461981914037771	0.561894387305812	1.30317722032569	0.187342340804535
ENSG00000124193	3	20.998	0.752649356968593	1	0	0	0	0	0	2.23817324589697	2.42756561622815	0.981728702919629	0.271811811910776	1.3842672064962	-1.20876182763688	0.89000525905125	0.548971784462413	0.403428481783345	0.676881947886466	0.478297073934681
ENSG00000124194	3	14.197	0.420403807753778	0	0	0	0	0	0	-1.58122409520267	0.472675285082774	1.11339526404189	-0.697760003202771	-0.633029450107274	0.608820768221112	-0.298549609996968	-0.366850013750771	-0.963078212280818	0.881541107011639	-0.594403448638941
ENSG00000124196	4	4.3333	-1.05642645171624	0	0	0	0	0	0	-1.93186436216754	-0.619716539171681	-0.840932616405337	0.271811811910776	-1.1861593555964	2.1509037479954	-1.60855383488059	-1.63798696096659	-0.408249489488939	0.632336282850445	-1.30603185259684
ENSG00000124198	16	97.519	1.56384696005809	0	0	0	0	0	0	-0.224968660912338	-0.375155964389671	0.750084929028072	-0.697760003202771	0.7144404488616	-0.472841446874389	0.761792745440506	0.536507207307069	0.373674900795808	0.0357446512562201	0.578267621544673
ENSG00000124201	13	82.007	1.08621911340644	0	0	0	0	0	0	0.711963765246987	-0.720474220568181	-0.202527980047185	-0.697760003202771	0.818973602777795	-1.16672907588435	0.328998721938522	1.09558566983091	0.329443597587693	-0.881362075750617	0.911264400267598
ENSG00000124203	22	42.51	-1.09800525388174	0	0	0	0	0	0	-0.236609474744869	1.15821014268554	-3.65758464267674	-0.697760003202771	-1.36859836193502	0.842112011374543	-1.60855383488059	-1.9841227708588	-1.18527795374864	0.907410727958032	-1.59876946462256
ENSG00000124205	4	9.4962	-0.950105005764651	0	0	0	0	0	0	-0.798052280208535	-0.189264419281572	-3.15023538485785	-0.697760003202771	-0.154561378243858	0.877784575619583	0.33417381373616	-0.248213245373804	-1.68474734513668	1.45326466975571	-0.681624676699709
ENSG00000124207	2	53.824	1.79740319362154	0	0	0	0	0	0	0.139379391613386	-0.259412172152552	1.17325849680233	-0.697760003202771	0.966573713511175	-1.01539647135633	0.884194008702006	0.472188377230765	0.467105440362324	-0.872799425683196	0.422225546342394
ENSG00000124208	7	19.664	1.83536162628565	0	0	0	0	0	0	0	0	0	1.74917304753013	-0.167636256033628	-0.847488437494205	-1.60855383488059	0.576139603394889	0.297543435429915	-0.538867622108659	0.88267186225741
ENSG00000124209	4	13.412	1.59341004939195	0	0	0	0	0	0	0.33019194417231	-0.432549580375019	0.865007253529642	0.271811811910776	0.50182822539017	-1.03322961638228	0.897162377134182	0.524635483306108	0.290199302255281	-0.898996992566525	0.449273877301533
ENSG00000124212	17	23.194	-0.823666047124265	0	0	0	0	0	0	0	0	0	-0.697760003202771	0.314586314741712	0.344773035936912	1.00926267970466	0.176755806130118	-0.0144271112639402	1.04669867905908	0.414964438849275
ENSG00000124214	1	28.297	1.23847032811348	1	0	0	0	0	0	1.10489250466548	0.458326881086436	1.18064806945855	1.01959145978009	1.52503895955935	-1.11764737892492	0.591207134486995	0.455456678377553	0.498875556341217	-0.701793335588523	0.479893549587672
ENSG00000124215	40	42.082	-1.01320380610146	0	0	0	0	0	0	0	0	0	-0.697760003202771	-1.25213314700312	0.447454870782536	-1.60855383488059	-0.580810187926219	-0.750752608982996	0.521899098721491	-0.511072977435271
ENSG00000124216	3	11.382	0.313123453123444	1	1	0	0	0	1	-0.209999417143061	0.44780471815579	-0.0622760961780411	1.63132692882366	-0.289295194460353	-0.273589880024356	0.767559292563364	0.209081481748781	0.53236609289843	0.670707291482022	0.550336103978121
ENSG00000124217	10	12.452	-0.422770464337175	0	0	0	0	0	0	1.36272589758942	1.85331060295253	-0.596993182436609	-0.697760003202771	0.0510687946194324	-0.948165504026957	0.771361839595487	0.605468832733584	0.236674468122243	-0.984374650493907	0.567106089200646
ENSG00000124222	4	19.003	-0.412013726845662	1	0	0	0	0	0	1.36806919878096	0.826283730236943	0.953241403923929	1.24138362702432	1.26686775806312	-1.11477894147329	0.992463296846697	0.870364511741403	0.836250182702735	0.251707755332526	0.99738495634218
ENSG00000124225	0	8.7247	-0.0404790145554181	0	0	0	0	0	0	0	0	0	0.883547280954345	0.342635275911201	-0.211992229117353	1.14025123495557	0.751589154192647	0.579076252259784	1.05419029408294	0.910147284503101
ENSG00000124226	4	11.485	1.02696899416119	0	0	0	0	0	0	0.262689039428151	-0.785839172107049	0.654378219396219	-0.0860271817916154	1.34637091923315	-0.885123215468606	1.00150320850117	0.51886214904305	0.54187497928399	-1.20289161806569	0.559432803496293
ENSG00000124227	7	7.356	0	0	0	0	0	0	0	0.255920630377552	-1.11680902428922	-3.10748927596959	0	-2.21100801736108	2.28944873298776	0.446919944445308	-0.203133235879628	-0.583523822962942	1.37679093130617	-0.337289156580274
ENSG00000124228	10	46.543	0.378446660667416	1	0	0	0	0	0	0.459412593689744	0	0.568248025850249	-0.697760003202771	1.22062813988469	-1.32152100413384	0.761792745440506	-0.121186806899895	-0.279300054237148	-1.08276401941322	0.0672367232493676
ENSG00000124232	20	26.908	-0.794429117204944	0	0	0	0	0	0	-1.05459903444379	0.0951528332680399	0.107280921784671	-0.0860271817916154	-0.8098421971115	2.29868885350507	-0.521928625278054	-0.870581588595069	0.03804603954648	1.36242136331175	-1.06590618809575
ENSG00000124233	1	4.5935	-0.960144192544176	0	0	0	0	0	0	-2.71935466621083	-1.77619790127644	-5.27974030815995	0.271811811910776	2.28005551706684	1.95856928478971	-1.60855383488059	-1.50182679066752	-2.19342460491594	0.931533656316612	-1.89053712062189
ENSG00000124237	7	6.6992	-0.711728136054306	0	0	0	0	0	0	-1.08793811824415	-1.47264944339838	-1.06594174577279	2.06944831509979	-0.48239939288357	1.85003897788643	-1.60855383488059	-1.4049736204378	-0.673730720375293	1.32098297931621	-2.38787562365585
ENSG00000124243	7	8.2891	-0.919980922237781	0	0	0	0	0	0	0	0	0	0.271811811910776	-0.0502148514665596	-0.366351523025119	0.858596572576041	-0.103122300148807	0.470937579878029	-0.155571667061005	0.231722732302391
ENSG00000124249	3	6.1753	-0.784696520275085	0	0	0	0	0	0	-0.906209729079214	-0.51098752222166	-0.637823418460826	-0.697760003202771	-0.738781169459795	0.45858141267965	-1.60855383488059	0.0426646489162822	0.356347119318243	1.25405634286671	0.154823602171149
ENSG00000124251	11	13.436	-0.655687425448128	0	0	0	0	0	0	-2.47857334717863	-0.458057854146285	-3.11365976247821	-0.697760003202771	-1.5760465026925	1.5693696328374	-1.60855383488059	-1.02025943142743	-4.47404370223955	-1.80458914969406	-0.238681442252312
ENSG00000124253	23	25.316	-0.452346600047617	0	0	0	1	0	0	-1.25532652481166	0.647725813838083	0.306953216270332	-0.697760003202771	0.379038546063071	1.54591273774712	-1.60855383488059	-0.370503929057278	-0.761382572452183	1.4838457292184	0.0157208127883105
ENSG00000124256	20	18.126	-0.899308938544268	0	0	0	0	0	0	0	0	0	-0.697760003202771	-0.459608925804172	0.0813821448272054	-1.60855383488059	-0.0203060296201485	-0.200070247853052	1.15313311547919	-0.128524309021213
ENSG00000124257	6	6.476	-1.00118157008154	0	0	0	0	0	0	-0.0999613867975326	2.26558807778061	0.211935025839356	-0.697760003202771	-0.40811081353565	-0.37233263072431	0.778869151071822	0.537443378307987	0.415464963407166	-0.997142773404167	0.63551630225212
ENSG00000124275	27	37.888	-0.474695043131864	0	0	0	0	0	0	1.66206287241668	-0.547974519189995	-0.928543844864283	-0.697760003202771	0.511313275272925	-0.911708268442784	0.613494258414004	0.598815000050311	0.384059102137554	-1.23222801753636	0.661943351675128
ENSG00000124279	17	22.106	-0.468289272230308	0	0	0	0	0	0	1.67780635256763	-0.365590361725446	0.0920048468166379	-0.697760003202771	0.245457426880939	-1.16481325389771	0.613494258414004	0.598230801801373	0.384059102137554	-1.23222801753636	0.65124216518194
ENSG00000124299	23	25.895	-0.704533059369564	0	0	0	0	0	0	-1.29205522264636	-1.23988644523558	0.0751703581684327	-0.697760003202771	0.906479774786406	-0.502165144017539	0.913876137144264	0.329805971030612	0.432031841359305	0.889241592302673	0.388670646468028
ENSG00000124302	8	12.899	-0.47738259670767	0	0	0	0	1	0	-1.28985055717197	0.63433397010817	-0.846841401964288	-0.697760003202771	-0.789071694358986	0.652249444357017	0.539701772779074	0.0169947216356492	-0.152774845483036	1.43140992341287	-0.331965654327483
ENSG00000124313	1	35.58	2.0969675694995	0	0	0	0	0	0	0	0	0	-0.697760003202771	-0.0132187656970182	-0.323283081873566	0	0	0	0	0
ENSG00000124333	5	12.254	0.604879572617324	1	0	0	0	0	0	0	0	0	-0.697760003202771	1.06520066738464	-0.723182585621435	0	0	0	0	0
ENSG00000124334	28	19.562	-1.16611386282588	0	0	0	0	0	0	0	0	0	-0.697760003202771	-1.55430663662442	0.800011399838061	0	0	0	0	0
ENSG00000124343	12	11.452	-0.914338364366248	0	0	0	0	0	0	0	0	0	-0.697760003202771	-1.05241356540936	0.968620769846786	0	0	0	0	0
ENSG00000124356	11	23.82	0.0509956548463322	0	0	0	0	0	0	-1.00746362611447	-0.621629659704527	0.596433834058903	0.52570210944299	0.971327216519546	-0.983220914014501	0.860144503938271	0.368902527551154	0.6818724673937	0.337274862323006	0.359680019705202
ENSG00000124357	15	18.988	-0.716946686686938	0	0	0	0	0	0	-0.114888033503452	-0.916250221762645	0.202818363251187	1.13743757848656	1.20204227246397	-0.884021293059299	0.775131605641957	0.486916792985607	0.356128979866225	0.643749149453015	0.611719941206009
ENSG00000124370	3	5.6912	0.292249250592915	0	0	0	0	0	0	1.02003389271891	-1.31162846521726	1.13410769033442	0.722641833769719	0.632994169833638	-0.913225636744114	0.814586149768081	0.579977853902011	0.398247433428863	-0.961516757972791	0.532024430834037
ENSG00000124374	5	7.1292	-0.250277796363811	0	0	0	0	0	0	0	0	0	-0.697760003202771	0.466467871602724	-0.317552732213609	0.933908196173947	0.229654420298867	0.412937874402783	0.653738595774426	0.145839144124041
ENSG00000124380	8	14.27	1.13455593864119	1	0	0	0	0	0	0.189608135785602	-0.62705016788092	-0.58076283430345	-0.697760003202771	1.00555682940662	-0.839058509905884	0.676613728712924	0.268715685075536	0.547565171136664	-0.463333289058693	0.273637037910242
ENSG00000124383	6	32.613	-0.558791986576731	1	0	0	0	0	0	0.980063961630746	-1.41366156030233	0.928327382979406	-0.697760003202771	1.08264481583799	-1.11762447878985	0.814586149768081	0.57117014532016	0.398247433428863	-0.989216964316008	0.510936206050995
ENSG00000124391	6	6.3674	-0.684735182907016	0	0	0	0	0	0	0	0	0	-0.697760003202771	-1.84095494390291	1.24968194411643	-0.601656046782276	0.15843051883889	-0.114915812519494	0.980262424073844	-0.101745866977243
ENSG00000124406	18	77.211	0.765552223407776	0	0	0	0	0	0	0.770137353834149	-0.641398571877256	1.07815390442294	-0.697760003202771	0.317407677959152	-0.549490037874528	0.285233211012184	0.58920833194013	0.770493428770915	0.369032268303419	0.439619001510066
ENSG00000124422	6	28.566	2.61567845600655	1	0	0	0	0	1	1.37381203933029	-0.773722742065697	0.589442537370983	0.722641833769719	1.3802931462444	-1.10143931088554	0.932600900272912	0.808876053617227	0.527443616880114	-0.287674133247519	0.772388905618529
ENSG00000124429	19	24.496	-0.332013345647412	0	0	0	0	0	0	0	0	0	1.63132692882366	-0.302150510910244	0.756364600990702	0	0	0	0	0
ENSG00000124440	10	28.338	-0.509437543968613	0	1	0	1	0	0	0	0	0	-0.697760003202771	0.243108120544238	-0.395361957652809	0.442926399308718	0.39650130143209	0.354428631424283	0.789081212920394	0.46564553835072
ENSG00000124444	4	4.0204	-0.338184281770499	0	1	0	0	0	0	-0.0659357177190276	-0.171408627641686	-2.27849810545715	1.01959145978009	0.632291573546026	-1.15274630624637	0.853919627959539	0.638071327682786	0.597525173334775	-1.3683149730251	0.823773327132029
ENSG00000124449	4	11.219	-0.389332601158584	0	0	0	0	0	0	0	0	0	0.271811811910776	-1.68393235826864	2.27615925257641	-1.60855383488059	-1.31868604269618	-1.09317805993943	0.563167144817728	-1.72115384212434
ENSG00000124459	15	29.266	-0.759614861296997	0	1	0	0	0	0	-0.771778234755704	-0.913380540963378	0.750760825848911	-0.697760003202771	0.298788876337448	-1.05847258155089	-1.60855383488059	0.59682016196723	0.476948749019304	0.302704828305276	0.139861090012566
ENSG00000124466	14	9.7822	-0.764552914833125	0	0	0	0	0	0	0	0	0	-0.697760003202771	0.0635618348585239	1.08252513831953	0.33417381373616	0.298930842035084	0.240448593458857	0.606237573672906	0.302835015291229
ENSG00000124467	28	16.519	-1.04133831719964	0	0	0	0	0	0	0	0	0	-0.697760003202771	-1.01385859412668	2.21047623378718	-1.60855383488059	-1.45828364690861	-2.20309522970409	-0.680708593855064	-1.30646909877088
ENSG00000124469	12	16.115	-1.04277341862362	0	0	0	0	0	0	0	0	0	-0.697760003202771	-1.01069691083243	1.68983591499061	-1.60855383488059	-1.79827830444991	-2.93638665386912	1.05734734334339	-1.62033931105737
ENSG00000124479	0	3.3942	1.86689471848333	1	0	0	0	0	0	0	0	0	-0.697760003202771	-0.289295194460353	0.440858611758294	0	0	0	0	0
ENSG00000124486	1	93.474	2.59421064334156	1	0	0	0	0	0	0	0	0	-0.697760003202771	0.858780073697783	-0.976860913271998	0	0	0	0	0
ENSG00000124490	17	14.964	-0.970548677867987	0	0	0	0	0	0	0	0	0	-0.697760003202771	-0.924925273408861	1.89687089565327	-1.30544739809528	-1.06097921431891	-0.594706443027651	0.0132121894908059	-2.09935177866237
ENSG00000124491	18	36.122	0.578819435395617	0	0	0	0	0	0	0	0	0	-0.697760003202771	0.726362629617007	-0.12937153096235	-0.151413614093398	-0.0840516286722762	-0.314076275957996	1.120236754113	-0.266733374255723
ENSG00000124493	5	36.873	0.924157023510048	1	0	0	0	0	0	0.802669983890563	0.992725216594452	0.861662289936591	-0.697760003202771	-1.05514710409085	1.5451787343809	0.391922229808344	0.365189441133059	0.329218221039483	1.74161495722271	0.285648869692933
ENSG00000124496	2	55.238	0.463939566406512	0	1	0	0	0	0	0.763124817808428	5.65691307567038	0.78514811779023	-0.0860271817916154	-0.104018357803807	-0.57965356934808	0.931289684438271	0.804631593606446	0.986446422103234	0.23008264013244	0.751055153865636
ENSG00000124507	1	24.093	1.21702208501336	0	0	0	0	0	0	0	0	0	0.52570210944299	-0.0399832930282177	0.510866219102343	-1.60855383488059	0.00200267147822116	0.170521216865297	1.11591054255793	0.247123608621271
ENSG00000124508	19	22.965	-0.912844554247657	0	0	0	0	0	0	0	0	0	2.5354933978926	0.158357443351104	-0.714126093603996	-1.60855383488059	0.198754951140128	0.214011385397176	-0.781595282069957	0.123233735802178
ENSG00000124523	16	19.679	-0.765022584390062	0	0	0	0	0	0	0.441360248262164	-1.33649903214425	0.2648973048415	-0.697760003202771	0.167194787281217	-0.761008156417752	0.978543071508317	0.298288023534179	0.643299874456753	0.353438596433861	0.373860449718146
ENSG00000124529	3	1.8082	-1.05439121696951	0	0	0	0	0	0	0	0	0	-0.697760003202771	0	0	0.5199710507223	0.652976394113163	0.99240268618075	0.186628543405903	0.949969332485645
ENSG00000124532	16	24.998	-0.640070912679976	0	0	0	0	0	0	-0.0638099959726143	-1.24658236710054	0.360849719035444	-0.0860271817916154	0.747089220101546	-0.907127143880407	0.695028666593654	0.407501738970827	0.647261261353972	0.554821833868848	0.403113795519387
ENSG00000124535	7	22.577	-0.844683759797191	0	0	0	0	0	0	3.07423478716584	0.622217540066819	0.187242235666563	-0.697760003202771	1.18313804110042	-1.20111760047362	0.470144348093887	0.777747601690624	0.741520314593871	-0.209527709933175	0.745295927240511
ENSG00000124541	19	17.085	-0.994403977447406	0	0	0	0	0	0	-0.506075881313939	1.18467497672323	-0.455817925079577	-0.697760003202771	1.21684070677178	-1.00347964290453	0.708348178101349	0.568060218781885	0.120408614264982	-1.23708687541644	0.897927987437591
ENSG00000124557	15	21.294	-0.237153141522741	0	0	0	0	0	0	-0.685835820247517	-1.19620352640229	-0.962221384202637	0.271811811910776	-1.68155999799126	1.87736836440381	-0.454520050878706	-0.206912296852141	-0.254777107227718	1.00886191106686	-0.428258323554561
ENSG00000124562	1	8.5513	3.07343014793617	1	0	0	0	0	0	0.978679673674602	-1.15921652943395	0.408755091831447	2.94461438380406	1.50187523820216	-1.18361200095483	0.721273951262306	0.306289577218802	0.288086487769402	-1.6111404250387	0.322170099445223
ENSG00000124564	31	28.197	-0.955369218715318	0	0	0	0	0	0	0	0	0	-0.697760003202771	-1.41386751899119	1.90681808185209	0.110794798455072	-0.551989298755888	0.0658336375676596	0.559028436144819	-0.978343990075654
ENSG00000124568	24	24.589	-0.938089292933015	0	0	0	0	0	0	0	0	0	-0.697760003202771	-1.38323541865802	2.21895323133026	-1.60855383488059	-1.50846415693481	-0.616269083304519	0.898396591359881	-1.3326128310598
ENSG00000124570	8	12.942	0.0443941882960525	0	0	0	0	0	0	0	0	0	-0.697760003202771	1.51976948740227	-1.0441699163052	0.850773642065287	0.415025806447297	0.421662650584638	0.240118137886884	0.591384085397564
ENSG00000124571	11	71.831	1.06668216447552	1	0	0	0	0	0	1.78807237304794	-0.344546035864152	1.0970911405875	-0.697760003202771	0.408097489396002	-0.740427151928889	-0.237433088802571	0.53697546803025	0.352990740703528	-1.0642461102303	0.53976738815269
ENSG00000124574	50	67.28	-0.804109528628476	0	0	0	0	0	0	-0.257734274886268	0	0.103588934525431	-0.697760003202771	0.51275140204913	-0.978152052847046	-1.60855383488059	0.33747407232873	0.525682067121453	-0.124245391733115	0.511307223649136
ENSG00000124575	1	2.1478	-1.16893840335579	1	0	0	0	0	0	0	0	0	-0.697760003202771	0.113303456408017	0.571433588549561	0.608028060323663	0.41760663361047	0.612481570066774	1.01679609341082	0.743926386113899
ENSG00000124578	2	0.96527	-0.937117337877687	0	0	0	0	0	0	0	0	0	-0.697760003202771	0	0	0.576677885945045	0.70691914716376	0.784301013214085	1.01434784487668	0.776870955516336
ENSG00000124587	15	35.653	-0.018137094659462	1	0	0	0	0	0	0.175279637116083	1.02843679987423	0.0539863162944219	-0.697760003202771	0.637220725626301	-0.576992529298248	0.795303700588296	0.468692431920417	0.132842229829024	-1.50292330421437	0.592983728719142
ENSG00000124588	10	11.399	-0.625445924532025	1	0	0	0	0	0	0	0	0	0.883547280954345	0.92381414256982	-0.66618773368982	0.777004371473135	0.337346212422056	0.397432629332879	-0.648879873310106	0.398106256270197
ENSG00000124593	9	14.61	-1.04966190545869	0	0	0	0	0	0	0	0	0	1.24138362702432	0	0	0.793507845279015	0.538948068261536	0.495671507205866	0.181714451771743	0.650943424239585
ENSG00000124596	6	8.8234	-0.636476635931751	0	0	0	0	0	0	1.47168294974621	1.24589483377426	1.18066027795592	0.52570210944299	0.993283350507405	-1.11639283790811	0.8914460845828	0.686844915167625	0.924976435028247	-1.10618157715158	0.925169172526701
ENSG00000124602	21	23.489	-0.403448780619854	0	0	0	0	0	0	0	0	0	0.883547280954345	-0.578951492095178	1.01186008129706	-0.486926737376015	-0.581470002330468	-0.466037167350411	0.261135253740758	0.240603811168525
ENSG00000124608	35	55.57	-0.425262322264257	0	0	0	0	0	0	-1.05603172538444	1.14194861815635	-0.372146512113779	-0.0860271817916154	0.481935967997171	-1.13204216234544	-1.60855383488059	0.193813632513409	0.211452309163532	1.01557262259576	0.240505327925491
ENSG00000124610	8	2.937	-1.13728137058058	1	0	0	0	0	0	0	0	0	-0.697760003202771	-0.820831242172423	0.735191916625956	0.602492668016127	0.520903365738098	0.942110147531093	0.202208765371245	0.787169934018016
ENSG00000124613	12	13.759	-0.741336887706203	0	0	0	0	0	0	-0.671860502106545	-1.23765447128059	-3.83335048962425	-0.697760003202771	-0.473035101737748	-0.487402884972747	0.236595335993769	0.260858548224258	0.537471988397494	0.0572209407299682	0.0720055307035353
ENSG00000124614	0	10.95	1.06092218921475	1	0	1	1	0	0	0.243907455057956	0.151908742409106	0.943383057539221	-0.697760003202771	2.77510047009109	-1.03492575919571	0.438896046785788	0.407677450661567	0.181052072985508	-0.100928675006979	0.672002251255967
ENSG00000124615	12	17.962	-0.669673141143582	0	0	0	0	0	0	0	0	0	-0.697760003202771	0.176482231958081	-0.403856676945582	0.723391583261271	0.351747011961986	0.35147198279234	0.577352590021421	0.389241919543771
ENSG00000124635	2	2.39	-0.713489396892819	0	0	0	0	0	0	0	0	0	-0.0860271817916154	0.0337783391039935	0.274306878466888	0.509761478342967	0.743394272104092	0.806652479221835	-0.202334906223106	0.799505565717371
ENSG00000124641	2	8.2194	0.695923711591882	1	0	0	1	0	0	0.253048030520098	-0.86013201946586	1.10048331773215	1.49528274999791	0.672998245959517	-1.30546691455664	0.912507465750853	0.545211781431443	0.271694293841725	-1.34813356280039	0.567225275960017
ENSG00000124657	5	8.8477	-0.958304653446174	0	0	0	0	0	0	-2.89041477589368	-1.14040417752764	-0.492423133276177	-0.697760003202771	-2.00761407674445	0.926705665979661	-1.60855383488059	-2.73067362673766	-2.18081711868366	0.864453647807862	-4.43031485036479
ENSG00000124659	9	10.423	-0.711062770848645	0	0	0	0	0	0	0.945094244097545	2.79711673248936	-0.102805549542187	-0.697760003202771	0.481804231193243	-0.537174998282245	0.935211595509137	0.692397936385311	0.664282152136417	-0.868459078861952	0.615188158651372
ENSG00000124664	1	15.424	0.207304292670246	0	1	0	0	0	0	-2.17302843785921	-0.834942599116735	-0.076491039942114	1.13743757848656	-0.392159682193471	1.25788010517195	-1.60855383488059	-0.537812681842583	-0.0931045012349985	0.826098675378158	-0.133226531457523
ENSG00000124678	14	20.977	-0.545145476672398	0	0	0	0	0	0	0.243857529734623	-1.06802445070168	-1.61496196082876	1.41849258457704	-1.02231170571201	2.18664374601888	-1.60855383488059	-0.425031052281583	0.345068786511212	0.458331801245213	0.0409108735634968
ENSG00000124688	13	14.703	-0.641134192371375	0	0	0	0	0	0	0	0	0	1.13743757848656	0.834123335229417	-1.05508424134939	0.941670947123279	0.592955741206932	0.575919113533915	-1.0844786518598	0.710822553085403
ENSG00000124693	6	3.6176	0.5024785628285	0	0	0	0	0	0	0	0	0	-0.697760003202771	0	0	0.434828202073252	0.678387059065754	0.855044724491529	0.143937705624655	0.963821668025794
ENSG00000124701	4	8.5925	-0.570970779115636	0	0	0	0	0	0	-2.97093041028085	-0.955469192685965	-4.20162844542693	-0.697760003202771	-0.317399045964812	1.61178766180549	-0.320979662558432	-0.379765962107759	-0.777866463849191	-0.0905676658268858	0.313705468714674
ENSG00000124702	0	20.229	2.59252766076254	0	0	0	0	0	0	-1.01735867673516	2.35008423464793	1.18667848969301	-0.0860271817916154	1.174860578587	-0.660001451734949	0.88565407734796	0.691375295929823	0.242150276307076	-1.34285246860547	0.955272392413336
ENSG00000124713	6	12.456	-0.395894928579119	0	0	0	0	0	0	-0.1452182420871	0.0167148914213973	-0.0428337836349163	1.63132692882366	-0.628945609185532	1.34525325543511	-0.0538351363510071	0.0810355240959522	-0.0117201630568337	0.373973350874397	0.124660426313842
ENSG00000124721	136	232.19	0	0	0	0	0	0	0	0	0	0	0	-1.54402238346451	1.85332376005782	-1.60855383488059	-0.186568970790168	0.026063542318294	1.14375990495196	-0.558192231101518
ENSG00000124731	5	10.27	-0.748297129612476	0	0	0	0	0	0	0	0	0	-0.697760003202771	-0.261630465635651	0.699384755923269	-1.60855383488059	-0.929735303750678	-0.930533426254922	0.943910631355776	-0.944602257873508
ENSG00000124733	8	8.8911	-0.58115999922585	0	0	0	0	0	0	-1.22193598742731	2.76937648476311	0.495270521835889	-0.0860271817916154	1.16137951231845	-0.69541111586985	0.88565407734796	0.6718919079347	0.242150276307076	-1.86575289991659	0.927825959800671
ENSG00000124743	12	21.306	0.149371857459738	0	0	0	0	0	0	0	0	0	-0.697760003202771	-0.732249219598407	1.59921852582793	-0.396128087739358	-0.563712563232247	-0.721790006906314	0.843465306079295	-0.222687345074194
ENSG00000124749	43	55.146	-0.665341744118497	0	0	0	0	0	0	-1.46521026223992	-0.954193778997402	0.856054311826434	-0.697760003202771	-0.358918095335853	0.0181808313666487	0.167037911308581	0.147153225716389	0.123782560837749	0.535782090185632	0.0895926285910525
ENSG00000124762	5	7.5908	-0.333507155766002	1	0	0	1	0	0	0.944397271208084	0.0728330937181806	0.992120741887512	2.06944831509979	1.45785318955651	-0.591053191782772	0.999260689980379	0.738390779109909	0.652781942141694	0.381022318995175	0.846477493635555
ENSG00000124766	0	8.3422	-0.038743846470068	0	1	0	0	1	1	2.41676824977594	4.99720534526102	-0.203468511394023	-0.697760003202771	-0.484935326359167	-0.160634312877844	0.837958361480672	0.732658467879277	0.917667198564511	0.442871579955052	0.595725090890957
ENSG00000124767	10	11.534	-0.763156952538896	0	0	0	0	0	0	-0.415766255574407	-1.00265949916281	1.04934683308681	-0.697760003202771	1.45402184417562	-1.08288600015823	0.839580961313485	0.279040590177162	0.362725485143602	0.502442498477552	0.111964704320591
ENSG00000124772	13	37.805	1.58939828859312	0	0	0	0	0	0	0	0	0	-0.697760003202771	-0.242956773678977	0.327102265594345	0.876819632369791	0.402731561642114	0.249507561671442	1.01612441103493	0.421174072651324
ENSG00000124780	9	10.591	-0.986550058745295	0	0	0	0	0	0	-0.471758412144088	-0.630238702102329	-0.695527818448651	-0.697760003202771	-0.930765605049631	0.594324159669281	0.387390685077872	-0.052737437053024	-0.510115739371629	1.42126959954886	-0.412365805386084
ENSG00000124782	3	49.623	-0.632908451936689	1	1	0	0	0	0	0	0	0	-0.697760003202771	0.498249375550149	-0.865942468790318	1.18066912821786	0.745895635096226	0.849589973605933	0.160752266084919	0.727785572357079
ENSG00000124783	4	16.54	1.49589490763293	0	0	0	0	0	0	0.581313894379536	-0.970136450104443	1.0564137645678	-0.697760003202771	1.54415177419578	-1.00938498102958	0.473897934687829	0.466159705807081	0.714221404765196	-0.332805535273949	0.528899922135944
ENSG00000124784	25	31.886	-0.0684243531931632	0	0	0	0	0	0	0.181558068754999	-1.43693786011861	0.629044989555002	-0.697760003202771	0.473823176488657	-1.2109206175216	0.442926399308718	0.450776028908334	0.506494070666503	-1.4143411487417	0.452460311593524
ENSG00000124785	0	6.4457	0.783699733232754	0	0	0	0	0	0	0	0	0	-0.697760003202771	0.187987246167719	-0.0354374214589148	0.746032836094028	0.848112778270259	0.689707844793315	1.69204260814025	0.45712205868614
ENSG00000124786	16	17.407	-0.802844030100063	0	0	0	0	0	0	0.67269170996909	-1.4095164658145	0.997333815275028	-0.697760003202771	0.743268852787658	-0.948363653250397	0.690497121863178	0.477061084673944	0.430110882098164	-0.980148311638997	0.434688012536845
ENSG00000124787	9	17.425	-0.878786988181442	1	0	0	0	0	0	0.583903591703461	0	-0.877510653716198	-0.0860271817916154	-0.0119562879927163	-0.929349679264401	0.89999274399401	0.164185693399258	0.400997001213508	-1.40398578704279	0.0930500621088228
ENSG00000124788	3	24.572	0.541565507066915	1	0	0	0	1	0	2.26004054544314	4.33685990800739	0.778434252957575	2.78938369542481	0.491596666951828	-0.793690712614071	1.08197558785713	0.825930094983955	0.830765615104751	-0.167737463980566	0.879856133577947
ENSG00000124789	5	60.567	-0.657448686286641	0	0	0	0	0	0	1.4620873373811	1.15534046188627	0.3614788676381	-0.697760003202771	0.801287936850575	-1.03932730666108	0.846011814758681	0.657915000481923	0.550020007953542	-1.49420940520258	0.534399698158263
ENSG00000124795	5	18.533	0.197441231974571	1	0	0	1	0	0	1.32423934991739	-0.780099810508514	1.26056254573642	-0.0860271817916154	1.46766758144908	-1.23286272590916	0.323761651520813	0.639319025348587	0.605463504515997	0.0909317947029932	0.589912863184971
ENSG00000124802	3	8.4645	0.0417979593563179	1	0	0	0	0	0	-0.543930550077784	-0.868422208441522	0.171832956311012	-0.697760003202771	0.854081461024381	-1.03830956996267	0.63470036012856	0.277798822512553	0.417695138701374	0.645591868881488	0.117993924785361
ENSG00000124812	10	12.449	-1.0975355843248	0	0	0	0	0	0	0	0	0	-0.697760003202771	-0.485001194761131	1.86211502825551	-1.60855383488059	-2.16100201596783	-1.52629737088543	-0.0426616414781682	-1.23430775439
ENSG00000124813	3	22.587	0.845676545183551	1	1	0	0	0	1	0	0	0	-0.697760003202771	-0.176682183236626	-0.590977803902616	0.71700767202569	0.782216341431128	0.953861373444282	1.06045999285215	0.689932173642013
ENSG00000124818	3	19.637	1.35594642604232	0	0	0	0	0	0	-2.62911109872531	-0.649369907430777	0.658295089534157	-0.697760003202771	-2.18027382100488	2.24627339340962	-1.60855383488059	-1.28341182332082	0.233660757656282	0.136909630699895	-0.735458441564123
ENSG00000124827	8	18.142	0.735062841336623	0	0	0	0	0	0	0.313693505108868	-1.51856433618666	-1.40154178968334	2.41440834220079	-1.16965932090453	2.20497977067582	0.0933008595525625	0.107330892676478	0.199083334573732	1.29692234349425	-0.445249904107506
ENSG00000124831	6	17.543	-0.878584769344427	0	0	0	0	0	0	1.35570061505069	-1.49528803637038	0.260916435587542	-0.697760003202771	1.08125060132976	-0.835003502228191	0.742002483571094	0.900327029280519	0.517599288577828	0.741802287236875	1.07957754307803
ENSG00000124839	3	8.1878	-0.90716938043467	0	0	0	0	0	0	0	0	0	-0.0860271817916154	-0.27819636872949	0.600570409069324	0.328998721938522	-0.0141592968648316	-0.0335287778239062	0.362743596264685	0.279288582765835
ENSG00000124875	10	4.6475	-0.721362885159803	0	0	0	0	0	0	-1.42045336450187	0	0.658958878281869	-0.697760003202771	-0.798545766174746	1.06135884957938	0.0656733479827366	-0.389632374780062	-0.138880829144393	0.46994011892171	-0.583366035002767
ENSG00000124882	8	9.0335	-0.841480874346413	0	0	0	0	0	0	0	0	0	0.722641833769719	-0.806362149874424	1.14680031822446	0.573713195584485	0.215597865238853	0.585543278341919	0.790229493450189	0.0573438473021801
ENSG00000124900	13	14.649	0	0	0	0	0	0	0	0	0	0	0	-2.06943266979397	2.19262000265765	-1.60855383488059	-3.11940762925002	-4.47404370223955	-2.8135011525293	-4.43031485036479
ENSG00000124920	2	53.943	0.845441710405083	0	0	0	0	1	0	0	0	0	-0.697760003202771	0.477610609601562	0.316920312952487	0.409592923019329	0.385673831458873	0.497406391194433	1.01621716975083	0.854869577174932
ENSG00000124935	1	3.6414	-1.09185388732352	0	0	0	0	0	0	-2.69807980130421	-1.22872657546065	-4.96083855595821	-0.697760003202771	0.259728913973047	1.32176824862622	-1.60855383488059	-1.93398308211236	-4.28031232787365	0.878308524691237	-1.8063362279811
ENSG00000124939	1	3.1878	-0.672999967171885	0	0	0	0	0	0	-1.88923981271148	-1.44746002304925	-4.1647059841927	-0.697760003202771	0.049674580111203	1.29218280751313	-1.60855383488059	-2.29385760870335	-2.31332892479028	0.70904198846117	-1.2870494116622
ENSG00000124942	18	86.743	-1.0264197855786	1	0	0	0	0	0	0.360889324023117	0.894837215997221	0.029489796630803	-0.0860271817916154	1.55164979395264	-0.853433770823793	1.00262016990849	1.02869670394061	0.72569770903527	0.609947105625727	1.23221110318576
ENSG00000125037	4	16.74	2.08107708282313	0	0	0	0	0	0	0.0129326462087686	-0.376431378078235	0.538178991084577	-0.0860271817916154	1.28022806559473	-1.16413112162445	0.895740294081827	0.395701027940522	0.199102187956843	-1.6101273220878	0.425503593856739
ENSG00000125046	17	21.568	-0.900867980545766	0	0	0	0	0	0	0	0	0	0.52570210944299	-1.14091874151442	1.29236738899749	-0.454520050878706	-0.44074500298604	0.0779548018912824	1.05731853305763	-0.0584207324402337
ENSG00000125084	3	12.852	-0.5654717313865	0	0	0	1	1	1	0.806573569385273	1.28192527047618	-0.91855326205331	-0.697760003202771	-1.55948499082546	1.07321505636453	-0.0665111007915409	0.532319131758538	0.522567983648673	1.67674072488687	0.172730373413186
ENSG00000125089	52	51.337	-1.15704010791339	0	0	0	0	0	0	0	0	0	-0.697760003202771	-0.0869255074942595	-0.546668466541694	-0.0795655076210878	0.468127320158122	0.624992464268233	0.747333098096157	0.602512336151648
ENSG00000125107	1	125.03	2.77282858511998	1	0	0	0	0	0	1.29082512751829	0.38243976661692	1.36330940156804	-0.697760003202771	1.11921275699477	-1.07394290410245	0.765645547044105	0.492970130895997	0.397284396573935	-0.605360432436058	0.482184729223068
ENSG00000125122	7	10.667	-0.965199663469539	0	0	0	0	0	0	-1.61328333543005	0.994000630283016	-0.134631911796522	0.722641833769719	-0.558257835811621	-0.766357284282239	0.695028666593654	0.532989288427442	0.433622135969122	-0.0132477752633675	0.543046335368514
ENSG00000125124	31	39.263	0.350553507535997	1	0	0	0	1	0	-0.220521797979109	-1.13179513512984	0.741125296021723	1.01959145978009	0.901517688505149	-0.943263067251862	0.564696584324483	0.33783992682625	0.376735526445511	0.406289303162211	0.448579032254087
ENSG00000125144	2	2.4426	-0.845062104718057	0	0	0	0	0	0	-0.920906124104528	-1.20194288800082	-0.397425940175728	-0.697760003202771	1.42043993724119	0.45022781915586	-0.151413614093398	0.0143261919799836	-0.163153712621494	1.7065045027754	-0.109111118858327
ENSG00000125148	6	3.3961	-0.0377197059084138	0	0	0	0	0	0	-0.695121769375355	-0.929004358648277	0.776812850366081	-0.697760003202771	1.96417261738352	-0.238139327689508	0.933908196173947	0.622024133560913	0.971106085325701	1.22133710257827	0.688336472777266
ENSG00000125149	4	29.671	0.652296628303077	0	0	0	0	0	0	-0.0529048758089839	-0.609194376241034	1.19646773907805	1.13743757848656	0.430920890676381	-0.731386154890993	0.354282650951132	0.400956782133464	0.287476991558199	-0.744347153422295	0.503655023603607
ENSG00000125166	7	21.088	0.142496417001246	0	0	0	0	0	0	0.54240252889592	0	-0.0461401607119022	-0.697760003202771	0.998179568386698	-0.36217656252856	0.68129067332943	0.344229309584881	0.724143493798216	-0.192456230248808	0.516817925869385
ENSG00000125170	5	17.466	-0.068926638691554	0	0	1	1	0	0	0	0	0	0.52570210944299	0.289347738722668	-0.286568121258774	0.950556684125808	0.457298588616969	0.749720482911509	0.507074996203136	0.59859676880956
ENSG00000125207	30	52.951	1.10558645944179	0	0	0	0	0	0	1.10318065411212	-1.40537137132666	0.478444869888705	-0.697760003202771	-1.36714486586502	2.16829040294148	-1.60855383488059	-1.45642204486897	-1.09498796474958	1.0356176131223	-1.75455242434959
ENSG00000125245	13	10.856	-0.408726039947104	0	0	0	0	0	0	0	0	0	-0.697760003202771	-0.660529507927067	0.714920190608294	-1.60855383488059	-0.173666985717858	-2.15060579406496	-2.17542797718066	-0.111115984324427
ENSG00000125246	15	17.637	-0.861494016022557	0	0	0	0	0	0	0.191532541770226	-1.36264501275979	0.815741397950812	-0.697760003202771	0.172025136758545	-0.353520761798492	0.110794798455072	0.0960437739945928	0.318506484235361	0.161989202790573	0.064609611725348
ENSG00000125247	20	37.146	-0.588648619383678	0	0	0	0	0	0	1.62606897239551	-0.787752292639893	0.427095924558427	-0.697760003202771	0.12716875502135	-0.386215294944374	0.400846828410833	0.423580955871119	0.600415424254108	0.125055007698593	0.602939960681288
ENSG00000125249	0	6.2439	3.00898757081145	0	0	0	0	0	0	2.44022892834035	0.232259804788596	1.41342863350135	0.271811811910776	0.333260006698386	-0.589536873075649	1.00926267970466	0.755028240922288	0.857482970962413	-0.359764352796566	0.665211683344445
ENSG00000125255	20	12.355	-1.08462619469733	0	0	0	0	0	0	0	0	0	1.41849258457704	-1.54402238346451	2.16450931569304	-1.60855383488059	-1.32228907929776	-0.959380948971449	-0.87980831605334	-1.50465198726299
ENSG00000125257	26	73.271	-0.241249703769357	0	0	0	0	0	0	0.921025928688724	-1.48636014055043	0.237170240376257	-0.697760003202771	-0.0980682454930976	-0.376790688981499	0.731761028274379	0.379232996204198	0.464472429695987	0.346440070342854	0.356129587641958
ENSG00000125266	0	13.448	1.97910008027321	0	0	1	1	0	0	3.64117452757967	-0.0419541382525119	1.00371830893288	-0.0860271817916154	0.318977541539283	-0.332367946593165	0.821392359591009	0.873429669247079	0.72637427157714	0.813658366609966	0.791302158602176
ENSG00000125285	0	4.1155	0.266971895966103	0	1	0	0	0	0	2.59592286523427	3.04231501411564	0.433733140903981	-0.697760003202771	-0.769936923588567	0.764687359757253	0.400846828410833	0.598208686281107	0.220337789937795	1.57651367012907	0.259423589166885
ENSG00000125304	0	37.798	2.12499770958502	0	0	0	0	0	0	0.586760924387101	-0.432868433797158	0.788844478506745	-0.697760003202771	1.61684853382958	-1.1289360416262	0.800647434946146	0.72098872650571	0.721686647003894	-0.748577740892679	0.555596766819264
ENSG00000125319	20	27.57	-0.065319315566747	0	0	0	0	0	0	0	0	0	-0.0860271817916154	-1.08169207008217	0.543697463107839	-0.320979662558432	-0.100631127420835	0.0914055941503304	-0.0789152000269592	0.0452391115349343
ENSG00000125337	11	14.613	-0.995649906410947	0	0	0	0	0	0	0	0	0	-0.697760003202771	-1.50296990194071	0.801306698329696	-0.521928625278054	-0.498531550634667	-0.31826781885229	0.759894823891876	-0.557358137113039
ENSG00000125347	1	18.501	2.03874159081591	0	0	0	0	0	0	0.302360625984019	-0.192771806925121	0.643047539175371	-0.697760003202771	0.953323186649502	-0.494780868807737	1.08660304006758	0.672159563290832	0.605762875935885	0.118231508145746	0.845007909923307
ENSG00000125351	2	21.553	1.50496866254542	1	0	1	1	0	0	0	0	0	-0.697760003202771	0.601190709752225	-0.988977857439911	0	0	0	0	0
ENSG00000125352	0	7.132	1.30786400515091	0	0	0	0	0	0	0	0	0	-0.697760003202771	0.778179105828354	-1.01134332995743	0	0	0	0	0
ENSG00000125354	2	17.36	1.20317335627201	0	0	0	0	0	0	0	0	0	0.271811811910776	0.705899512740323	-0.20200179105375	0	0	0	0	0
ENSG00000125355	6	12.065	-0.193252084325723	0	0	0	0	0	0	0	0	0	-0.697760003202771	-0.23000265462614	-0.103473891568027	0	0	0	0	0
ENSG00000125356	0	2.4232	1.46304413140051	1	0	0	0	0	0	0	0	0	-0.697760003202771	1.60518982668203	-0.771385902125961	0	0	0	0	0
ENSG00000125363	3	8.1845	0.806622216886591	0	0	0	0	0	0	0	0	0	-0.697760003202771	-1.99042571725206	1.90866707465176	0	0	0	0	0
ENSG00000125375	9	11.234	-0.935251706026521	0	0	0	0	0	0	0.669424453882186	-1.12828774748629	0.00316566979228324	0.271811811910776	0.108209633322834	-0.955852635634191	0.800647434946146	0.399369491615908	0.508141557684131	-1.3434437968938	0.421283630161184
ENSG00000125378	1	14.218	1.15926577588671	1	0	0	0	1	1	0	0	0	-0.697760003202771	-0.040850560320738	0.141612558469715	0.906989535712834	0.791793630149656	0.989877975065183	1.41931687641419	0.671470253121366
ENSG00000125384	5	10.702	-0.703137097075335	0	0	0	0	0	0	0	0	0	-0.697760003202771	-0.0797019394122539	-0.0168803424108771	0.610769700358958	0.741288448494349	0.572929556473097	0.865861889155209	0.451227514220346
ENSG00000125386	5	49.3	0.461336814278486	0	0	0	0	0	0	0	0	0	-0.697760003202771	0.787708067979084	-1.09847600963656	-1.60855383488059	-1.56456474787027	-1.4727376551475	-1.56040978776063	-0.302321265504274
ENSG00000125388	27	34.26	-1.06069261685842	0	0	0	0	0	0	0	0	0	-0.697760003202771	-0.572243893161887	0.048873518180854	0.594055940348876	0.457289352969039	0.547528107560137	-0.405464686813703	0.411791212845607
ENSG00000125398	0	17.813	0.617638928914109	0	1	0	0	1	1	1.79676758589155	1.99966432371516	0.44966164570069	-0.697760003202771	0.460715364497905	-0.0604195169388755	0.969010483606494	0.782417960290435	0.839663934977174	1.36313997707118	0.702237996802508
ENSG00000125409	25	23.907	-0.790006395543788	0	0	0	0	0	0	-0.472167509211319	-1.55076853182288	-0.393596881949029	2.3609085165737	-1.45477399222396	1.21337756333791	0.721273951262306	-0.211848317084536	-0.190034870073021	1.07201987397179	-0.345627249774603
ENSG00000125414	53	97.119	0.923648214823366	0	0	0	0	0	0	0	0	0	-0.697760003202771	0.591354361725664	2.01206524944423	-1.60855383488059	-0.901339813716165	-1.48282673065949	0.421566507852168	-0.705889144521276
ENSG00000125430	2	8.0907	-0.665583102085257	0	0	0	0	0	0	0	0	0	-0.697760003202771	-0.515322615798364	0.289802255382499	0.63984500950541	0.897517841452281	1.11371754919683	1.34685309196632	0.628471658083298
ENSG00000125434	13	15.016	-0.921644335251933	0	0	0	0	0	0	-0.341346132720615	1.10304850065518	-4.07587780212044	0.271811811910776	0.159806548194302	-0.503698552803609	-1.60855383488059	0.142662862041821	0.33310536973142	-1.06921806090685	0.0714280693572228
ENSG00000125445	6	10.542	-0.43016123667064	1	0	0	0	0	0	0.111305411040122	0.185388351733892	1.14412531895581	-0.697760003202771	0.985982935956442	-0.767627585898332	0.976179335195024	0.504238299481282	0.18207277741829	-1.06672586589242	0.587691734322903
ENSG00000125447	15	32.126	-0.505725849831153	0	0	0	0	0	0	0.0248136018324975	0.160836638229049	0.141998099152551	1.33437730281329	0.740403577302242	-1.16800779597733	0.976179335195024	0.538856591939806	0.303229110701238	-1.09210999478769	0.590358874733014
ENSG00000125449	3	6.3585	-0.855342649464342	0	0	0	0	0	0	0.130098226388699	-0.819956488276116	0.662219131223208	2.91567576152903	0.419569569404658	-0.915344383649665	-1.60855383488059	0.373309398297529	0.295197738713141	-0.0383508512939166	0.459957709303026
ENSG00000125450	2	43.375	0.349066220605697	1	0	0	0	0	0	1.07014807972528	-0.35538705221694	0.426296722298236	-0.0860271817916154	0.890803095119074	-1.07421251506565	0.470144348093887	0.36868516720044	0.297961608422306	-1.17350738264269	0.525843951196328
ENSG00000125454	2	12.024	0.673144738080443	0	0	0	0	0	0	-0.557991934271485	-0.546061398657152	0.179719346613027	-0.697760003202771	0.175955284742372	-0.626440424779218	0.994740854876573	0.299418466910057	0.37691789143149	-0.700439986186506	0.415956971908481
ENSG00000125457	13	13.777	-0.28742083049157	0	0	0	0	0	0	0.119738928363305	0	-0.320611432976164	1.69221364888327	0.785051375766553	-0.746630441348668	0.446919944445308	0.519316329020129	0.618987360537356	-0.663216801992681	0.578598989102582
ENSG00000125458	5	8.373	-0.766398977119418	0	0	0	0	0	0	0.426884340502673	0.00683043533503258	-2.3563110332887	-0.697760003202771	0.905370990020019	-1.01670660602521	-1.60855383488059	0.320180731421979	0.277046012592062	-1.5441948292182	0.590872661697652
ENSG00000125459	17	23.697	-0.640410118471097	0	0	0	0	0	0	0.468312933798211	0	-0.766632351748927	-0.0860271817916154	-0.205587433631642	-1.06567626979747	-1.60855383488059	0.0261223144934127	0.110497071749144	-1.00023021823915	-0.0575144577137484
ENSG00000125462	7	6.015	-0.922629336683842	0	0	0	0	0	0	0	0	0	-0.0860271817916154	0.490125605974642	0.67947153968919	0.174513138691337	0.435421138053027	-0.833472988975043	1.8606768829858	-0.232900816776402
ENSG00000125482	25	37.157	-0.557970064852091	0	0	0	0	0	0	-0.369360416714465	-1.61868431073887	-0.0251396028343115	-0.697760003202771	0.372956696948434	-1.19667494604546	0.618892970852264	0.231186826585896	0.626565511457948	1.61797985554201	0.255771389026652
ENSG00000125484	7	29.608	1.49258112798121	1	0	0	0	0	0	1.59043612655858	0.0492379404797631	0.715749920230762	-0.697760003202771	0.1592686229116	-0.842093863071587	0.746032836094028	0.619967856649316	0.415870898818122	-1.21502798924685	0.51233741562446
ENSG00000125485	26	44.171	-0.813652953097902	0	0	0	0	0	0	1.60357507799275	0.0654994650089454	-0.663414259677872	-0.697760003202771	0.225894511497757	-0.947057588594774	0.795303700588296	0.633413961707853	0.415870898818122	-1.16664378890699	0.546855155369303
ENSG00000125492	3	10.104	0.164290389080775	0	1	0	0	1	0	0.757939218590248	2.44574026129017	-0.58912472558233	-0.697760003202771	-1.47782024826432	1.94914370365449	-1.12814149884867	0.0477197589251092	-1.88934421996128	1.60257671965634	-1.33389914656966
ENSG00000125498	19	13.671	-0.985082341379867	0	0	0	0	0	0	0	0	0	-0.697760003202771	-1.98786672983577	1.4950043822539	-1.60855383488059	-1.67135776276967	-4.47404370223955	0.00805251725538216	-2.7660481918789
ENSG00000125503	10	39.349	0.417768439684299	0	0	0	0	0	0	0.840562279420682	-0.226251416249908	-1.28061903172155	1.56592158277905	1.10081351671294	-0.997678293057512	0.143813507659998	0.665702105247288	0.603815015655732	0.642446835873896	0.786392109526349
ENSG00000125505	5	18.092	0.0709109486981145	0	0	0	0	1	0	1.37836903391219	0.253304130649889	-1.43245153175759	-0.697760003202771	0.653929343591061	-0.555373603793059	0.971413182800729	0.70904145088561	0.780658925138878	-1.14378116952304	0.814936435836624
ENSG00000125508	18	17.493	-1.04324308818055	0	0	0	0	0	0	0	0	0	-0.0860271817916154	-1.72640869508156	1.02934928703881	-1.60855383488059	-0.0735339357460094	-0.476538281073868	1.09085702762291	-0.0289739764111319
ENSG00000125510	2	10.197	0.447879476834587	0	0	0	0	0	0	0	0	0	-0.697760003202771	-0.826583749277242	0.0259874300437164	0.683610520431748	0.720333302750551	0.479756916404974	1.05408748970955	0.616302628921115
ENSG00000125520	3	11.398	-0.452979349311824	0	0	0	0	0	0	0	0	0	-0.697760003202771	0.529910120760642	-0.318893087360216	0.881259164442754	0.652745761786809	0.40704033408303	0.0232139617370166	0.572925838878262
ENSG00000125522	6	5.9491	-0.706600910057745	0	0	0	0	0	0	0	0	0	1.13743757848656	-1.88660833330387	1.52583107058794	-1.60855383488059	-0.959532932429153	-0.598120774031614	0.932397954520785	-0.213419598817379
ENSG00000125531	8	9.9539	-0.439306746654328	0	0	0	0	0	0	0	0	0	2.21096426757925	-1.49399972339997	1.69446489241474	0.249271300434302	0.241992255285714	0.161592239280668	1.07477171047925	0.138124883259541
ENSG00000125533	1	2.7178	0	0	1	0	0	0	0	0	0	0	0	-2.19237384644559	2.08756864684921	0.00455682678834063	0.219612745530661	0.22532035984932	1.95980172078642	-0.310303331881143
ENSG00000125534	5	3.1837	-0.853072579939147	0	0	0	0	0	0	0	0	0	-0.697760003202771	1.94578435516869	-0.929431793655351	-1.00234096130997	0.595070897546395	0.385188154479111	0.966080941113118	0.527367336930871
ENSG00000125538	4	14.12	0.550684924297439	0	0	0	0	1	0	0	0	0	-0.697760003202771	0.0540548288417807	0.14762000190641	-0.256871406867701	-0.24093592912354	-0.434133854432782	0.598858289480883	-0.471757015723853
ENSG00000125551	0	0.2195	-0.67981017574747	0	0	0	0	0	0	-1.96752057371758	-1.28420707091315	0.254868157614233	-0.697760003202771	-1.08378888087801	2.20820322742177	-1.60855383488059	-4.63286125961513	-4.47404370223955	-3.39749205166403	-3.42754578116827
ENSG00000125571	6	6.3573	-1.11812276657053	0	0	0	0	0	0	0	0	0	-0.0860271817916154	-1.43143242618147	2.17112512442549	-1.60855383488059	-2.90365697022292	-1.75207969596206	1.02339277610151	-1.88164079441812
ENSG00000125611	3	7.1468	-0.692119432052191	0	0	0	0	0	0	-0.679423088973225	-0.608237815974611	1.06684955085573	-0.0860271817916154	0.909487765142742	-0.954638114402719	0.576677885945045	0.362651089148173	0.415479464542755	-1.26239975308952	0.427020115376598
ENSG00000125618	1	23.701	-0.016017058464955	0	1	0	0	1	1	-0.0722475086536168	0.0661371718532262	0.978806052873512	1.33437730281329	-0.437597901481344	1.05467374951841	-0.647729162816749	-0.042917371220304	0.580276364061979	1.43368256722596	0.170919603786483
ENSG00000125629	4	11.874	1.79347623427049	0	0	0	0	0	1	0.178193889785728	-0.517045737242335	1.22209108266487	2.5354933978926	0.513410086068766	-0.856400978698328	0.828094255569547	0.432089305715599	0.434713686727629	0.959819009919734	0.333315091438999
ENSG00000125630	6	48.111	1.45599908804646	1	0	0	0	0	0	0.574840625957165	-0.12995768276338	0.531904004385492	-0.697760003202771	0.245457426880939	-0.909025785627572	0.92600514697539	0.383689617650018	0.532001072426235	-1.08051282595362	0.370635217327158
ENSG00000125633	21	50.014	0.224799483666145	1	0	0	0	0	0	0.864186320974792	-1.15762226232325	0.699837829200782	-0.697760003202771	0.705679951400444	-1.18198676413573	0.884194008702006	0.472838639745255	0.493708794705449	0.714959044312048	0.417024893649449
ENSG00000125637	11	49.22	-0.394668569180451	0	0	0	0	0	0	0	0	0	-0.0860271817916154	0.163418332235305	0.0606873909753805	-1.60855383488059	-0.025707661167444	-0.335322506164295	0.0647244548170658	-0.0882137339452941
ENSG00000125648	9	24.707	0.527795056585056	0	0	0	0	0	0	0	0	0	-0.697760003202771	0.904273183320626	-0.372888830178376	0.41390123524038	0.337398957802	0.483263744922584	0.819795800766946	0.320273299186235
ENSG00000125650	6	6.2145	-0.432046438086678	0	0	1	1	1	0	-1.14842918005663	0.47139987139421	-0.01749939494686	-0.697760003202771	-1.15928504759526	-0.459157096908919	-1.60855383488059	-0.159187631423254	-0.776880399520045	-0.762448656410712	0.170908222640772
ENSG00000125651	13	27.244	0.00896675268877125	1	0	0	0	0	0	0.0146220164983508	-0.870654182396507	-0.437130275119451	-0.697760003202771	1.36062045019127	-1.16575654963556	0.373507291927618	0.350550926130698	0.450915854628803	-0.966540386592582	0.340771975891074
ENSG00000125652	9	9.3873	-0.913275084674849	0	0	0	0	0	0	0.643102406408044	-0.675834741468466	-0.620522343359607	0.722641833769719	1.09358994863094	-0.706710066587875	0.752009559927726	0.302946218990654	0.410081960047043	-0.974798049371527	0.353901761744695
ENSG00000125656	2	11.148	0.72694799510288	1	0	0	0	0	0	-0.389149937832744	-0.635659210278722	-0.392449736601256	1.69221364888327	1.17744042433057	-0.935780180517606	-1.60855383488059	0.205120631473983	0.189449637541203	-1.02661773384465	0.141501088519418
ENSG00000125657	1	4.179	-0.950542059380133	0	0	0	0	0	0	0	0	0	-0.697760003202771	-0.669333917656198	-0.164530719389792	-1.60855383488059	0.450466648841626	0.294543104281853	0.867878597157844	0.332652520410607
ENSG00000125675	2	32.645	3.38408394390847	0	0	0	0	0	0	0	0	0	-0.697760003202771	-0.414796456334953	0.438587530989099	0	0	0	0	0
ENSG00000125676	1	58.925	2.82229392192904	1	0	0	0	0	0	0	0	0	-0.697760003202771	1.19973687839524	-1.22913209189817	0	0	0	0	0
ENSG00000125686	2	53.631	1.06628424998978	1	0	0	1	1	1	0.0707304281311799	-0.568062284784868	1.0339093244265	-0.697760003202771	0.642116943505593	-0.999841722869035	-1.60855383488059	0.281254539250355	0.258450523743537	-1.49021819537289	0.507413906104093
ENSG00000125691	2	8.5351	2.64598518880556	1	0	1	1	0	0	0.940669852466198	0.931186506121273	1.12563080810847	0.271811811910776	2.76300264026378	-1.02360665491219	0.216864613936994	0.583072363953038	0.359131113068251	-0.627498818875824	0.650959337099126
ENSG00000125703	25	24.85	-1.05872913718289	0	0	0	0	0	0	0.683382934840307	-0.7823317844635	0.882946097724971	-0.697760003202771	0.605417265544887	-0.817207006458004	0.422392572979909	0.343542817195856	0.61486464234983	0.268840035698406	0.302225726481736
ENSG00000125726	3	3.8071	0.444291723274652	0	0	0	0	0	0	0	0	0	-0.0860271817916154	-1.02336560014343	0.646485854371277	-0.320979662558432	0.236406286206556	0.120325644199757	1.24648546061359	-0.327490932689377
ENSG00000125730	19	91.331	1.18184253056113	1	0	0	0	1	0	0	0	0	1.01959145978009	1.22000239006603	0.281617121965966	-1.60855383488059	-0.22104571073088	0.174881749662142	0.450444183860199	0.0386676490137794
ENSG00000125731	15	22.502	-0.976869647321763	0	0	0	0	0	0	-0.957068828536681	-1.21278390435361	-0.429278955611471	-0.697760003202771	-0.191755069219291	-0.0960201327148079	0.624225843691919	0.200699115807727	0.323223181126594	0.559292578678895	0.121286749193017
ENSG00000125733	14	33.865	-0.591088291804433	0	0	0	0	0	0	0	0	0	1.98916327489364	0.609984141414362	-0.22662879626023	0.777004371473135	0.862649366042823	1.05433473676593	-0.208388580670717	0.911874174370296
ENSG00000125734	24	31.74	-0.663508728208785	0	0	0	0	0	0	-0.416497528560632	0.791528707223595	0.0546793645998042	1.24138362702432	1.140499228896	-1.0843859841608	0.777004371473135	0.863651701257223	1.05433473676593	-0.208388580670717	0.912612820628104
ENSG00000125735	4	11.461	-0.24631169788301	0	0	0	0	0	0	0	0	0	1.85311909606789	-0.524379521068356	0.472327162994677	-1.60855383488059	-0.409660150134865	-0.282844317789299	0.545775410798382	-0.587813566987045
ENSG00000125740	1	15.816	0.885591934334896	1	1	0	0	0	0	0	0	0	2.10700939360011	1.12687544775653	-0.12619424112741	0.92600514697539	0.653158716777249	0.557816961042654	0.800049064591269	0.686689942530267
ENSG00000125741	0	2.5417	-0.464186186795402	0	0	0	0	0	0	0.273774109063312	0.0116132366671437	1.14579545992022	-0.697760003202771	0.421984744143322	-0.928164967642619	1.06970990349662	0.378287546703224	0.568629544554537	1.23409167507726	0.409775783156678
ENSG00000125743	0	5.3448	3.51947271688382	1	0	0	0	0	0	0.861749398182333	-0.311385279961506	-2.81038324330949	0.722641833769719	2.04205102463846	-1.14242551902749	1.16786212742218	0.445617971787266	0.395206334520727	-1.13927121314842	0.417522295376027
ENSG00000125744	7	31.514	-0.722602290935053	1	0	0	0	0	0	1.06320158737086	0.680567716318589	-0.0401384097529075	-0.697760003202771	-0.139038391514442	0.55829434587825	0.725499009765219	0.573231945917612	0.41692829151208	0.877714824517679	0.238426793686329
ENSG00000125746	34	44.107	-1.00289716860202	0	0	0	0	0	0	-0.0529892754642312	1.34314512752721	0.71478816501876	1.49528274999791	0.627933280949437	-0.760852320097473	0.739973291283872	0.575200658846318	0.805261829440034	0.50618149223551	0.46456678116261
ENSG00000125753	3	22.469	0.699237491243603	1	0	1	1	0	1	-0.128794119884218	1.47515044429351	0.401035093858238	0.883547280954345	0.912770207173927	-0.632236787090729	1.06295997659458	0.750116528924048	0.797881146688961	0.457005988656484	0.746325307019001
ENSG00000125755	5	58.759	1.06552103695976	1	0	0	0	0	0	0.914506192514229	-0.0285622945225993	0.61212827897794	-0.697760003202771	0.92381414256982	-1.12981235262693	0.905599104801432	0.563780769646572	0.594858096678894	0.786366521905963	0.639490195735917
ENSG00000125772	9	37.558	0.205914853564307	0	0	0	0	0	0	1.65480016103285	-0.756823510692233	0.972529891314035	-0.697760003202771	0.701497307875757	-0.70828132481486	0.8914460845828	0.633571227158317	0.406336823882381	-1.72315765652874	0.539940391276015
ENSG00000125775	11	13.154	-0.987365457281644	0	0	0	0	0	0	0	0	0	2.55783941545905	0.155645860803603	0.320672422911272	1.01145461488666	0.530139964689637	0.720795981077084	0.150903468338701	0.844271177985041
ENSG00000125779	13	21.385	0.155334051557521	0	0	0	0	0	0	0.772382254838944	0.111733211219364	-0.165497259866063	-0.697760003202771	0.766487464479819	-1.2127546938564	0.970213483411178	0.832895234557241	0.405353835987279	-1.06099613883255	0.74813365962232
ENSG00000125780	15	33.667	-0.578870360135783	0	0	0	0	0	0	0	0	0	-0.697760003202771	0.281937543501766	1.89055902395804	-0.320979662558432	-1.20399942676625	-0.39931821432788	0.861273154217399	-0.78947736784742
ENSG00000125787	9	6.3278	-0.952042392687015	0	0	0	0	0	0	0	0	0	-0.697760003202771	-1.44850112474363	0.541096133378031	-0.320979662558432	0.412045759578335	0.355489810662818	-1.06484612752336	0.473792601615522
ENSG00000125788	0	1.1329	-1.00031398603886	0	0	0	0	0	0	0	0	0	-0.697760003202771	-0.470466234061169	2.01656198292636	-0.320979662558432	-1.65982709962307	-0.832813565399724	0.937787672706962	-2.35500206595166
ENSG00000125798	2	13.202	0.507794961285494	0	1	0	1	0	1	1.29057815424344	3.10704225881024	0.598251477336951	-0.697760003202771	-0.806362149874424	1.24223103852954	0.279441203777344	0.411485238544123	0.24986218531812	1.83235742620242	0.27166212588423
ENSG00000125810	17	20.643	-0.563697424171405	0	0	0	0	0	0	0	0	0	-0.697760003202771	0.31865917759646	-0.32086730325687	-0.699234524524667	0.287406670793724	0.185395743127187	0.719945651954657	0.123004509562748
ENSG00000125812	9	24.314	0.155608025465734	0	1	0	0	0	0	1.13954911583962	-1.46563466811128	-0.649177854439418	-0.697760003202771	0.232173965818284	-0.673111197973985	0.75594913750312	0.546981456645404	0.350907607408394	-1.29339230506278	0.641245148779472
ENSG00000125813	2	12.644	-0.0995334381519414	0	1	0	0	0	1	0.691634544978085	1.55358838614015	-0.890516724879939	-0.697760003202771	-0.773735334768466	1.90810070906002	-0.344622726031441	0.0630634163967419	0.101866181483564	1.66608915396697	-1.16670990609689
ENSG00000125814	5	18.069	0.86325001443894	1	0	0	0	0	0	0.13185245880521	-0.695922507063337	1.18926167092711	2.24305357242585	0.340790960656221	0.0528055288309509	0.701739133107806	0.394380521667503	0.526518955750807	-0.0501202510844364	0.461790106884367
ENSG00000125815	4	5.2068	-1.06292354725387	0	0	0	0	0	0	0	0	0	-0.697760003202771	-1.88427988529446	2.30039528558379	-1.60855383488059	-3.61051444153324	-1.11497800713284	0.045050049908764	-2.30733673681319
ENSG00000125816	4	5.7192	-0.97371242418902	0	1	0	0	0	0	3.26964514221258	0	0.241894878538225	-0.0860271817916154	-2.15646788272854	2.1274176718856	0.0750777997588139	-0.0368739663084498	-0.118427657646109	1.43034448590445	-1.00726794130877
ENSG00000125817	0	16.543	0.701142262224514	1	0	0	0	0	0	0	0	0	-0.697760003202771	1.10456801562487	-0.93591472262987	0.872334565840265	0.525467741420947	0.310013746284634	-0.287587777870537	0.653538961207281
ENSG00000125818	12	12.917	-0.761343506194056	0	0	1	1	0	0	0	0	0	0.722641833769719	1.37785601537174	-0.983062001452267	0.979720165498234	0.596292199048983	0.372346620792529	-0.0225070949460544	0.695690493781484
ENSG00000125820	2	9.4732	0.173807720797038	0	1	0	1	1	0	1.53209545682606	4.21378248706103	1.06819852145153	-0.697760003202771	-0.733467785034733	0.726661004840373	0.33417381373616	0.771255181028731	0.545400337925113	1.84727078397621	0.211700684170952
ENSG00000125821	6	11.374	0.60138314369346	0	0	0	0	0	0	1.03537067388242	-0.928366651803996	0.869672055156001	-0.697760003202771	0.925263247413018	-1.19213591582039	0.591207134486995	0.249036435598894	0.310475056808018	-0.14804027867615	0.207759595917132
ENSG00000125823	10	7.0661	-0.887501967737937	0	0	0	0	0	0	0	0	0	-0.697760003202771	-2.16009723167673	2.13984203079709	-1.60855383488059	-1.3190476742658	-0.113867925377602	0.464096391137428	-0.960799186753898
ENSG00000125826	8	31.858	0.659661307883379	1	0	0	0	0	0	0	0	0	1.69221364888327	1.30208539697964	-1.20778819397945	0.921999407637574	0.488201479055637	0.46023929569527	-0.522164151371793	0.458955528122638
ENSG00000125827	5	15.39	-0.0801204297985498	0	0	0	0	0	0	0.393332297916278	0	-0.796261885663331	-0.697760003202771	0.865257133224201	-0.903709925158132	0.759853539809265	0.379076018942425	0.668923000072645	-0.11220477842529	0.279942825477525
ENSG00000125831	6	5.7299	-0.806679664815047	0	0	0	0	0	0	-2.15007422935491	-1.5657546426635	-3.53584714411505	-0.697760003202771	-1.40556480692368	2.1257412300357	-1.30544739809528	-1.4572675405295	-0.750454309124505	0.791908077355549	-1.46736005471927
ENSG00000125834	3	14.578	1.86159136640292	0	0	0	0	0	0	1.7854515590028	1.65753460175806	0.261830964730646	-0.0860271817916154	-0.265615503954447	-0.238716764372915	0.837958361480672	0.724930123754933	0.609106136500482	0.938345739884878	0.818831150514612
ENSG00000125835	2	12.751	1.46059141260318	1	0	0	0	1	0	-0.0429824789890819	-0.94526588317746	0.975167221396931	2.7547703143444	1.47008275618774	-1.04758498984614	0.833054121443454	0.460236505650489	0.0800921092012041	-1.42802496871894	0.607370858611377
ENSG00000125841	4	5.6174	-0.655843981967107	0	0	0	0	0	0	0	0	0	-0.0860271817916154	0.491860140559682	-0.357627464477152	0.863224024786496	0.370431034038535	0.466792102891865	0.0858567681936941	0.421135850423941
ENSG00000125843	6	5.9166	-0.851520061125939	1	0	0	0	0	0	0.394959497224221	-1.00425376627351	-0.729206108254827	-0.697760003202771	0.344007534285442	-0.952982964431977	0.97380275242565	0.422977723223106	0.601920374124199	-0.717879646419967	0.739541822435587
ENSG00000125844	27	55.09	-0.606156856756158	0	0	0	0	0	0	1.80235276149505	0.593520732074148	-0.18287389401734	-0.697760003202771	1.06425655362316	-0.431813586914174	1.06682982621491	0.541073724724106	0.600056145559662	0.852252362153037	0.698477050232253
ENSG00000125845	0	13.344	0.556073077825632	1	0	0	0	1	1	0	0	0	-0.697760003202771	-0.375560844898649	-0.230583126725541	0.462539110258795	0.581318777681835	0.703728783249607	0.951728983514736	0.515617470657682
ENSG00000125846	9	25.332	0.517605836474842	0	1	0	0	0	0	-0.489653105785406	-1.2392487383913	-3.2695209081359	-0.697760003202771	0.499577721656415	-1.09024867399614	0.659838898923647	0.459145612352906	0.689146178747509	0.983659927875171	0.2766744024773
ENSG00000125848	5	20.217	1.22644809209355	1	0	1	1	0	1	0	0	0	-0.697760003202771	-0.225369910354702	0.206684314554671	0.591207134486995	0.414541419461634	0.12022191987432	-0.479758678699455	0.353022047587793
ENSG00000125850	1	8.3681	-0.45658014924834	0	1	0	0	0	1	1.39126781135425	1.53318176712315	0.106533326048116	-0.0860271817916154	-0.812476933190043	0.842912929434078	0.302162685975194	0.36948127987603	0.409994377840447	1.32350925115367	0.0531716190610812
ENSG00000125851	3	32.22	2.56265798157901	0	0	0	0	0	0	0.633350207376536	1.74585699969107	0.968678637091979	-0.697760003202771	-0.125129180633134	0.508950237250409	0.359168625281564	0.175429760577933	-0.242348968308239	1.16010414115801	-0.264659457486146
ENSG00000125861	5	7.0273	-0.937515252363425	0	0	1	1	0	0	-1.79327073727213	-1.58042190008198	-1.88652598577832	-0.697760003202771	-2.16191629737763	2.06903651355481	-0.320979662558432	-1.20879515009474	-0.927422436488123	1.32031762169753	-1.38913145752221
ENSG00000125863	15	17.966	-0.4602918433858	1	0	0	0	1	1	1.39639676085547	-1.18759448400448	-0.748556615510996	0.271811811910776	0.918852056288564	-1.22475700169119	1.16556261211514	0.598620327946773	0.668581708418353	-1.31167606767269	0.627626330278765
ENSG00000125864	13	18.467	-0.715198472225006	0	0	0	0	0	0	0	0	0	1.41849258457704	-0.843127696237094	-0.278355556439454	1.05313281801592	0.787000743606461	0.789162956749292	0.745588883263868	0.752243741220726
ENSG00000125868	1	6.5822	0.905096267324359	0	0	0	0	0	0	0.713831783569049	-0.128682269074815	1.18722280562748	0.52570210944299	1.93845100641674	-0.735553536804399	1.05313281801592	0.770675990867295	0.575429568745348	-0.136040892765479	0.736390284103501
ENSG00000125869	13	12.671	-0.902622718195989	0	0	0	0	0	0	0.41673464242976	1.623417285589	0.638054693976748	-0.697760003202771	-0.173246048267526	0.628539840703704	0.025892285153215	0.182564594918839	0.164585876414848	1.43802627774866	-0.473150200345931
ENSG00000125870	4	11.406	1.91948466248368	1	0	0	0	0	0	-0.837896596586433	-1.15921652943395	1.02644344698168	1.33437730281329	1.38858158682481	-1.3455904728456	0.737934638858557	0.287049916262591	0.574473521602	1.02742242893875	0.226410354185585
ENSG00000125871	7	15.649	-0.924599339547661	0	0	0	0	0	0	2.01095885730171	0.381802059772638	-0.965420341161299	-0.0860271817916154	0.37607446797471	-0.865725477958253	1.08104419207752	1.14813666239204	0.815179679096627	-0.893385326071337	1.21444075813826
ENSG00000125872	15	17.259	-0.993099339789248	0	0	0	0	0	0	-0.693923577265329	-0.483884981339691	-2.82847219207778	0.883547280954345	-1.40181140581845	1.58425409882625	-0.0415162892461325	-0.157541703081355	0.270675083736026	0.965772420262309	-0.239883343382052
ENSG00000125875	2	17.317	0.433404522017323	0	0	0	0	0	0	0	0	0	0.883547280954345	0.96292899526919	-1.23423529987662	0.708348178101349	0.467816031356714	0.434954483813115	0.324324530116479	0.469602523141541
ENSG00000125877	12	14.362	0.0437679622201365	0	0	0	0	0	0	-1.02726772390337	-1.1869567771602	0.481327319761599	-0.697760003202771	1.02937923478344	-1.15005261049625	0.829753802734838	0.263272682244614	0.272505306257669	-1.09361862163129	0.402838391633435
ENSG00000125878	0	2.1154	-0.38921518376935	0	1	0	0	0	1	0	0	0	-0.697760003202771	-1.28734529688615	0.983796775770033	0.344343810555192	0.09116468198702	0.178117740907343	1.46917942848049	-0.168354832767993
ENSG00000125879	4	5.8799	-0.946014966706325	0	0	0	0	0	0	-1.79997779426323	-0.276630256948157	0.332351998054674	-0.0860271817916154	-2.22755964896783	1.87455467688281	-1.60855383488059	-2.33783055877602	-0.991269316578367	0.733263183227076	-1.72842394841566
ENSG00000125885	32	45.459	-0.434936210499498	1	0	0	0	0	0	0.20154227235348	-0.400664238160938	0.659514699127095	-0.0860271817916154	-0.126775890682223	-0.643989752636209	0.767559292563364	0.403840581266319	0.284167699972532	-1.62693907598203	0.436953368005677
ENSG00000125888	3	4.3957	-0.747925307879901	1	0	0	0	0	0	0	0	0	1.85311909606789	-1.46981833523245	1.94639754995361	-1.60855383488059	-1.17281562082232	-1.02844253415405	0.867359831228078	-0.684117292099885
ENSG00000125895	6	7.7593	-0.961194425858994	0	0	0	0	0	0	0	0	0	-0.697760003202771	-0.943785592504432	0.446838184087957	0.382811688754575	0.131725902781835	0.0270164981668254	1.17578086280268	-0.0874008094335833
ENSG00000125898	1	4.6349	-0.880332983806359	0	0	0	0	0	0	0	0	0	2.66178546399681	0.181630945378234	-0.0521788953808145	0.802414266251618	0.550456973119661	0.631813456324913	0.669953883489052	0.552444826437044
ENSG00000125899	3	2.3288	0	0	0	0	0	0	0	0	0	0	0	0	0	-1.60855383488059	-3.1688144889457	-1.88815784573165	-2.65806172230127	-3.9610834838195
ENSG00000125900	10	7.6313	-1.06998816017279	0	0	0	0	0	0	0	0	0	-0.697760003202771	-1.18554458384474	1.67559828609002	-0.320979662558432	-1.71053104404462	-2.15256401662439	0.611889773878542	-2.93041013515383
ENSG00000125901	9	9.0925	-0.200303650868068	1	0	0	0	0	0	-0.0896838553864062	-0.390779782074571	-2.0151114690556	-0.697760003202771	1.17492644698896	-1.24146158021655	0.793507845279015	0.372723607140065	0.282499539749194	-1.00913953837236	0.402526121336135
ENSG00000125903	1	1.1171	-0.77747535083718	0	0	0	0	0	0	0	0	0	-0.0860271817916154	-0.596439552816508	2.02846249564106	-0.320979662558432	-2.45856949483869	-1.43248038524414	1.08658617395868	-2.20069079853196
ENSG00000125910	5	8.0857	-0.491107384871492	1	0	0	0	0	0	0	0	0	-0.0860271817916154	-0.465668818784821	0.633060804933334	-1.60855383488059	0.423000023934031	-0.0372370439268914	-0.312035097874535	0.168578342913823
ENSG00000125912	5	26.608	1.19793523607451	0	0	0	0	0	0	-0.0657164098456603	-0.586236929846895	0.710098420770814	-0.697760003202771	0.688620035291878	-0.830678137421227	-1.60855383488059	0.727366698386588	0.482288149661854	-0.482040649367102	0.655278019213797
ENSG00000125931	3	5.4817	-0.199820934934549	1	0	0	0	1	1	0	0	0	-0.697760003202771	0.0802045844213206	1.18708123541244	0	0	0	0	0
ENSG00000125944	2	30	2.65867279003115	1	0	0	0	0	0	1.98194015253168	2.37527365499705	1.3871794355823	0.271811811910776	1.46441807361888	-1.17076999777468	1.05807400226414	0.748798540521691	0.463173293242817	0.822195562804076	0.726830367607155
ENSG00000125945	10	19.312	0.541911236046326	0	1	0	0	0	0	0.0374640893347922	2.25506591484997	1.11368621655167	1.01959145978009	0.256259844802965	-1.00377211444413	1.03796516504917	0.729746882944243	0.732231130115608	0.896201136634533	0.650780736350061
ENSG00000125952	1	10.277	1.41648161338085	1	1	0	0	0	0	1.12041207259732	1.81441048545134	1.35265527330391	0.271811811910776	1.52862878746637	-1.06149175680272	0.782575022007115	0.634467283166518	0.574521350299993	-0.167225846679003	0.582183243922195
ENSG00000125954	12	28.157	0	0	0	0	0	0	0	0	0	0	0	-0.13500944092767	-0.957992057699848	1.020114108811	0.327039883805309	0.162794939337423	0.514687577270354	0.177595064455733
ENSG00000125962	4	10.291	0.636145214095081	0	0	0	0	0	0	0	0	0	-0.0860271817916154	0.395637383357892	-0.995984598006427	0	0	0	0	0
ENSG00000125965	3	16.674	-0.321263131344189	0	0	0	0	0	1	0	0	0	-0.697760003202771	-1.64678038394779	1.09516338785123	1.05610422346855	0.439463378017356	0.780807897186611	0.374404298542151	0.595307983410969
ENSG00000125966	5	25.583	0.54020868390243	0	0	0	0	0	0	0.459682195962651	0.261275466203412	0.0976076701902353	-0.697760003202771	-1.02071988599789	0.71979680669767	-1.60855383488059	0.0524394222203373	-0.574656755219768	0.830687736695615	-0.616373442763866
ENSG00000125967	11	22.017	-0.527265417567342	1	0	0	0	0	0	0	0	0	-0.697760003202771	0.258905558948502	-0.421417589687952	0.695028666593654	0.522915369865426	0.596664266479625	-0.689779168560893	0.975704587846648
ENSG00000125968	5	4.6517	-0.86217895079309	0	1	0	0	1	0	0.866401647498706	2.13198849390361	0.0457514679003097	1.13743757848656	1.15642840410419	-0.276340727438104	0.948036272807153	0.676423750747397	0.366273468863439	0.568047839876128	0.824964953242974
ENSG00000125970	4	14.301	0.89181505596431	1	0	0	0	0	0	0.763774071325579	-0.0260114671454709	0.440483714642206	2.06944831509979	1.72985675546509	-1.25010518122545	0.974992658338661	0.77102676457404	0.587522969407201	-0.655058258949743	0.708120967240059
ENSG00000125971	2	6.1583	0.325308768850639	1	0	0	0	0	0	0.728085650279746	-0.985441414367203	1.18992030495324	0.52570210944299	2.07631357172651	-1.15643559884702	0.831407075604749	0.455657781729569	0.325280302749551	-1.8025972422148	0.508301878554973
ENSG00000125975	10	11.704	-0.0243276003474217	0	0	0	0	0	0	0	0	0	-0.0860271817916154	-1.92454963064159	2.28958198778043	-1.60855383488059	-2.09179146365787	-0.452295962514597	-0.393673503717825	-2.57620910609832
ENSG00000125977	2	18.432	2.52218159823465	1	0	0	0	0	1	1.04450551426855	-0.376112524656094	1.38726601345679	-0.697760003202771	1.41308463235526	-0.909258990041459	0.870829262621588	0.597064985415501	0.276256625960787	-0.0654322340968748	0.673975773905901
ENSG00000125991	12	25.849	-0.0532775099819483	0	0	0	0	0	0	-0.866829630842127	0.439514529180127	1.08725986829194	3.96040503540871	1.75011128906889	-1.07428065219404	0.585453233666119	0.141682223733867	0.179180712044832	-0.850857052487728	0.21273801697615
ENSG00000125995	1	3.2077	1.08422954097775	0	0	0	0	0	0	0.411444804726868	0.0214976927535098	1.23921180899414	0.271811811910776	1.68110315994505	-0.867769837182919	0.782575022007115	0.430343704500251	0.351330925163472	-1.3412790254589	0.555335393914849
ENSG00000125998	14	20.478	-1.0763547919446	0	0	0	0	0	0	-1.79414162001266	0.264145147002674	-1.19482539643864	-0.697760003202771	-1.24496886048288	1.89228632287552	-1.60855383488059	-0.944140024769951	-0.216260534189564	0.76862634664643	-0.437105662985417
ENSG00000125999	16	25.397	-0.632908451936689	0	0	0	0	0	0	0	0	0	-0.697760003202771	0.0831137721747119	1.5108764602925	-1.60855383488059	-2.26343513858241	-1.04515756908752	1.22175301289853	-0.606238406233039
ENSG00000126001	77	143.91	-0.699810271047032	0	0	0	0	0	0	0.587319709225377	-1.05399490012748	-0.981398754107199	-0.697760003202771	0.426101519266046	-0.838320376963829	1.05610422346855	0.395514635444446	0.475750016498351	-1.08714023307482	0.506382284580152
ENSG00000126003	0	12.327	0.959571412740747	0	1	0	0	0	0	-0.435677725547504	2.12720569257149	1.29044748636424	2.60089874393721	0.184990233878376	-0.605494393854144	0.307663263573648	0.762227810761256	0.344515813716229	-0.982463579058345	0.893109424445355
ENSG00000126010	2	7.1682	0.396646355998721	0	0	0	0	0	0	0	0	0	-0.697760003202771	-1.37589218964578	0.96699000143039	0	0	0	0	0
ENSG00000126012	4	55.095	2.44222687935444	0	0	0	0	0	0	0	0	0	-0.697760003202771	1.04820661967803	-1.10977547673056	0	0	0	0	0
ENSG00000126016	4	34.425	0.183964324965799	1	0	0	0	0	1	0	0	0	2.62166500749718	0.160706749687804	0.164724276135582	0	0	0	0	0
ENSG00000126062	1	9.5912	0.131152592563562	0	0	0	0	0	0	-0.602850217189195	1.55932774773869	1.39515100157177	1.33437730281329	0.980691507665368	-1.13706774797727	0.912507465750853	0.413483785297351	0.282226866238524	0.774129267855785	0.562592728273273
ENSG00000126067	1	12.282	0.825487277423556	1	0	1	1	0	0	0.482311894195546	-1.03613910848759	1.20583220899018	1.01959145978009	1.37499073988633	-1.15168632596999	0.786249750801765	0.560232151364455	0.415841910059374	0.91245741851111	0.514831992155016
ENSG00000126070	4	47.44	2.7802454502066	0	0	0	0	0	0	1.60731294941171	-0.569975405317711	1.3083259446758	-0.697760003202771	0.298942569275363	-0.893382989917705	0.539701772779074	0.505004017180598	0.436666363622994	-0.860536758010157	0.538808679301672
ENSG00000126088	15	20.532	0.0276948262716297	0	0	0	0	0	0	-0.405727679966075	2.45179847631085	0.690813237286376	0.722641833769719	1.17657315703805	-0.971350702810858	0.89000525905125	0.693035333365251	0.671223030534815	-0.866315623924157	0.810430504116413
ENSG00000126091	9	25.286	1.13088338363348	0	0	0	0	0	0	0.32238913305109	-0.958338873485234	0.975253522517432	-0.697760003202771	0.330175169873091	-0.399790183761202	0.936511121437923	0.394676639234093	0.253258833360285	-1.15869386012987	0.457728199696909
ENSG00000126106	4	9.1475	0.33183848032972	0	0	0	0	0	0	-0.919325594823966	-0.392692902607417	0.134600837006682	-0.697760003202771	0.056843257858239	-0.397216136366768	0.993603558648488	0.448240471516978	0.501727695500031	-0.938382785926961	0.542149376165878
ENSG00000126107	12	48.237	0.454624453527263	0	0	0	0	0	0	-0.406811665642836	2.44478370102375	0.632132455401682	-0.0860271817916154	0.689179916708568	-0.73172196248323	0.89000525905125	0.696238716775453	0.672667912707636	-0.866315623924157	0.815377635179634
ENSG00000126214	8	35.413	1.67555003634958	1	0	0	0	0	0	1.27859858188765	-1.0861990957637	0.393370292242172	0.883547280954345	1.23020101430339	-0.631429171249384	-0.0665111007915409	0.457864341666565	0.477298611820521	-0.0948895924010289	0.581664278502764
ENSG00000126215	14	12.386	-0.29617494917781	1	0	0	0	0	0	1.45654634369105	-0.691139705731225	-1.51911252286482	-0.697760003202771	-0.0469433875023687	-0.542944549349115	-1.60855383488059	0.679241527514229	0.374361103337034	-0.977245724367007	0.981173465019474
ENSG00000126216	13	58.392	0.871938901242272	1	0	0	0	0	0	0	0	0	-0.697760003202771	0.746452492215898	-1.07865220767855	0.857043142334202	0.326322856814155	0.544421204910924	0.508553757232867	0.245808207838844
ENSG00000126217	24	66.952	0.0892867701132703	0	0	0	0	0	0	0	0	0	-0.697760003202771	0.582912228207333	-0.256121356606094	1.04307972806918	0.604741806089209	0.550832563407422	1.47564853953857	0.70689280230288
ENSG00000126218	12	20.048	0.166495226723063	1	0	0	0	0	0	0	0	0	0.52570210944299	-0.131946560236364	0.610718853285824	-1.60855383488059	-0.505065175987246	-0.11026564878356	1.05499670189233	-0.136694427807794
ENSG00000126226	23	30.235	0.415609264360047	0	0	0	0	0	0	0	0	0	0.271811811910776	0.918764231752613	-1.06795807199245	0.458686308655196	0.740393963814691	0.422827632174368	-1.07515888167936	0.804432409621992
ENSG00000126231	22	17.892	-0.987691616696183	0	0	0	0	0	0	0	0	0	-0.697760003202771	-1.5534459561721	1.77496197329744	-1.60855383488059	0.304939227755624	0.709007022676165	0.665447327581195	0.268330765454634
ENSG00000126233	1	3.5133	-0.335281462981097	0	0	0	0	0	0	-2.71849188321056	-1.56862432346277	-0.420118931029764	-0.697760003202771	0.0424510120291975	1.64257630381877	-1.60855383488059	-0.43135567278558	-0.480699058763446	0.461621379352644	-0.0998172901220012
ENSG00000126243	0	11.161	0.965220493800572	0	0	0	0	0	0	0	0	0	-0.697760003202771	-0.361519897213414	-0.44936541666247	-1.60855383488059	0.30057060401651	0.365287736133181	-0.205964912544801	0.298154840256859
ENSG00000126246	10	12.98	-1.13722266188597	0	0	0	0	0	0	-0.68727285177597	-0.157697930489632	-0.720913398337184	-0.697760003202771	0.352526514272732	0.0128177410159254	0.955554340273533	0.763440203648879	0.318506484235361	-1.50501209770168	0.650805495918347
ENSG00000126247	12	17.473	0.272705778473708	1	0	0	1	0	0	0.243155910677084	-0.767345673622881	-0.116895126162585	-0.697760003202771	2.14176480714432	-1.13200583209924	0.561649253851569	0.331513657898523	0.0461656876066566	-0.447173783054269	0.355926099016313
ENSG00000126249	12	17.817	-0.232743466238167	0	0	0	0	0	0	0.632450456760543	-0.574758206649824	0.444788284363341	-0.697760003202771	-0.000396383448108599	-0.666834824822583	0.637280250521466	0.0730026732812126	0.0502183033024329	-1.611704153975	0.09569806527227
ENSG00000126251	2	3.3334	0	0	0	0	0	0	0	0	0	0	0	-2.00919711400498	1.2847929121257	-1.60855383488059	-3.13324760578313	-3.15268272081023	0.481857567597332	-1.83194557683938
ENSG00000126254	3	17.688	0.663105551300916	0	0	0	0	0	0	0.396906176616628	0.157010397163361	0.999158136035812	1.01959145978009	1.22665509866435	-1.060235149923	0.400846828410833	0.255288086642764	0.192496034910192	-1.5080244855294	0.272998774314046
ENSG00000126259	20	32.987	-0.898056486392436	0	0	0	0	0	0	-1.15366944908	1.30870895793601	-0.244507635659013	-0.0860271817916154	-1.68199692505761	1.86243553585689	-1.60855383488059	0.0043458643098629	0.0963321989508336	1.57486307661733	-0.213014268028119
ENSG00000126261	3	32.186	1.63128368060828	1	0	0	0	0	0	0.7706926329985	-0.75937433806936	0.315139971487954	0.271811811910776	1.33515133476536	-1.02562179382428	0.644929836021848	0.5476577830987	0.158508476798957	-1.03573449098238	0.674158131439077
ENSG00000126262	4	7.2233	-0.849028203198857	0	0	0	0	0	0	0	0	0	3.42621871974444	-0.692256121539523	0.835894366639764	-1.60855383488059	-0.613257455673077	-0.900511774088443	0.805724346015658	-0.409017356314163
ENSG00000126264	4	4.3724	-0.696065960968119	1	0	0	0	0	0	-1.68186799384717	-0.226889123094188	-0.177747441298822	0.52570210944299	0.854081461024381	-0.0589810293480957	-1.60855383488059	0.764700281655809	0.846818927055321	0.148030892104033	0.83712956043001
ENSG00000126266	5	5.9937	-0.372724563770233	0	0	0	0	0	0	0	0	0	-0.697760003202771	-1.71861536532256	1.41389113574087	-1.60855383488059	-0.613286702454709	-0.39892869799184	1.06449851475085	-0.440627575738699
ENSG00000126267	2	5.3513	0.876681259129677	0	0	0	0	1	0	-0.478707873795751	-1.07408266572235	-1.56688357248087	-0.697760003202771	2.08988246253101	-0.99922673622861	-1.60855383488059	0.528139332761433	0.366427383190922	-0.192430303530476	0.523524864208561
ENSG00000126337	20	20.811	-0.764852981494501	0	0	0	1	0	0	-2.50164322584792	0.115878305707195	-2.51624984715883	2.7547703143444	-1.06227186956991	1.71212168334558	-1.60855383488059	-0.466485605137325	0.521625085647357	0.970374619757018	-0.130855698241897
ENSG00000126351	6	26.083	2.45797385588841	1	1	0	0	1	0	0	0	0	1.13743757848656	0.948668486244076	-0.49554040610798	0.594055940348876	0.907589725138873	0.83158887916835	0.427746935591498	1.03598354135981
ENSG00000126353	4	11.762	1.25188852642764	0	0	0	0	0	0	0	0	0	-0.697760003202771	0.566071873438645	0.898161072490848	-1.60855383488059	0.441891382400229	0.423718235502094	0.866222176758945	0.727464722785427
ENSG00000126368	4	23.206	0.504220254102141	0	1	0	0	1	0	-0.267356613371372	2.66192288150164	-0.0820739382062741	0.271811811910776	0.732279807726735	-0.42676975591063	0.983232555090351	0.796339134100529	0.607545337841942	0.0259568669975107	1.0341637023692
ENSG00000126391	6	22.533	-0.823842173208116	0	0	0	0	0	0	-0.392828148081185	-1.16399933076606	-0.221534478603548	1.13743757848656	0.562317374526721	-1.0655260279215	0.025892285153215	0.650170224942065	0.517009745906563	-1.02971967446883	1.07681722055666
ENSG00000126432	7	10.238	-0.318719087910781	0	0	0	0	0	0	-0.211442062724014	1.7742349542616	0.120947463139106	0.52570210944299	2.08688545024166	-1.21569299324679	1.1426873980988	0.567061456326841	0.351973325654123	-0.98722301523785	0.669133374813736
ENSG00000126453	14	15.869	-0.827103767353511	0	0	0	0	0	0	-0.370379058471346	-0.32828451133497	0.151716914301535	-0.697760003202771	0.216156966074141	-0.716121779145265	0.879784322730355	0.572535558776311	0.449358603449689	-1.14439734603856	0.630727020250878
ENSG00000126456	9	17.119	-0.0243536931005848	1	1	0	0	0	0	-0.480214722269265	-0.304370504674409	-3.22178496923265	-0.697760003202771	1.01014566141008	-1.21696304630119	0.879784322730355	0.565801604856014	0.449358603449689	-1.18122540641631	0.623353001784786
ENSG00000126457	0	20.21	2.68386534321018	1	0	0	0	0	0	0.325746011626124	0.13756033841277	0.707921650351896	0.722641833769719	1.42210860342427	-1.02365249941203	1.01796525852516	0.358282574057286	0.392004791005842	-1.23926763846923	0.483192148764053
ENSG00000126458	5	9.5631	0.505857574363129	0	0	1	1	0	0	0.132103668775207	1.19392172596531	-0.0884388412524942	-0.0860271817916154	1.1158973807626	-0.558709984545569	1.04206158988349	0.835912356579675	0.566314119675953	-0.122851723301225	0.970944959924552
ENSG00000126460	10	11.446	-0.679444877203186	0	0	0	0	0	0	0	0	0	0.52570210944299	-0.288746291110656	0.00967611037729531	-1.60855383488059	0.294396626557936	0.443366413877932	-1.49653013718298	0.430331087489825
ENSG00000126461	4	36.061	-0.0759977747987705	0	0	0	0	0	0	0.608474430833715	1.2914908731404	-0.216107351403217	0.883547280954345	0.806908707151467	-0.890995747074974	1.04307972806918	0.840322975701975	0.468697533277769	-0.115785866062254	0.958645803056741
ENSG00000126464	0	57.672	1.03287247956436	0	0	0	0	0	0	0.582173564884551	3.76515572210889	-1.04535837050032	-0.697760003202771	0.554907179305819	-0.817321134867796	0.993603558648488	0.616235104515285	0.712645381781826	-1.0973302287258	0.581940587175678
ENSG00000126467	3	29.904	-0.957795844759492	0	0	0	0	0	0	0	0	0	0.722641833769719	-1.503001738335	1.74682042610491	0.853919627959539	0.437000013096544	0.527582859510814	0.0877521549526033	0.428104710247478
ENSG00000126500	3	13.21	0.051928470771915	0	0	0	0	0	0	0	0	0	-0.697760003202771	-1.43143242618147	0.990891065813224	-1.60855383488059	-0.261358989648081	-1.09761940476779	1.25730429766226	0.225235304837747
ENSG00000126522	19	29.79	0.122463705760229	0	0	0	0	0	0	-0.312414119173072	-1.11362049006781	0.526734111067337	0.52570210944299	0.234534250221979	-0.109262801608134	0.608028060323663	0.191765192496455	0.334946163852762	-0.533005553473004	0.14735337433464
ENSG00000126524	8	11.773	0.38541342576198	0	0	0	0	0	1	1.08974971511745	-0.638847744500129	0.102117762900466	-0.697760003202771	1.60130359096618	-0.878252377952422	0.662275062066874	0.541900533816339	0.419645212357335	-2.68374013585361	0.501936335535963
ENSG00000126545	22	18.098	-0.93697382773529	0	0	0	0	0	0	0	0	0	-0.0860271817916154	-0.605474501952511	1.99946619967572	-1.60855383488059	-4.63286125961513	-2.13159370770363	-0.933260198166977	-4.43031485036479
ENSG00000126549	6	5.7462	-0.731115051654534	0	0	0	0	0	0	0	0	0	2.06944831509979	2.68301644414601	2.08550731536561	-1.60855383488059	-4.63286125961513	-4.47404370223955	-0.900773830975362	-4.43031485036479
ENSG00000126550	2	2.9618	-1.07133846014899	0	0	0	0	0	0	0	0	0	-0.697760003202771	1.40996686132899	2.06995906990835	-1.60855383488059	-4.63286125961513	-4.47404370223955	-2.22598254049036	-3.21581311122639
ENSG00000126561	4	45.372	1.33632467566362	0	1	0	0	0	0	-0.499167208389875	0.955100512781834	0.472873699816823	-0.697760003202771	0.481935967997171	-0.711468530325916	-1.60855383488059	0.501011020746383	0.59845487324712	0.536075335415277	0.531393927200777
ENSG00000126562	43	52.868	-0.33546411225324	1	0	0	0	0	0	0	0	0	-0.697760003202771	-1.0308306856993	0.99403318862742	-1.60855383488059	0.323484086069427	-0.191698972740794	1.111935532382	0.418203660815823
ENSG00000126581	4	26.414	0.275171543647626	1	0	0	0	0	0	-0.384266586438521	-0.124218321164845	0.501198967815315	0.722641833769719	1.46947896250308	-1.16733198179451	-1.60855383488059	0.147965218256041	0.441513866489371	0.0313356975553573	0.44263055869455
ENSG00000126583	3	38.267	2.51939619683449	0	0	0	0	0	0	-1.08202967527072	0.424209564917371	0.0798150626562499	-0.697760003202771	-0.527420445625674	0.785146687466618	0.0153546631311808	0.35846185803148	0.42016445390074	1.1240765494001	0.232727579961747
ENSG00000126602	42	38.477	-0.968787417029474	1	0	0	0	0	0	1.37096582722053	-1.36264501275979	0.247870080413722	-0.697760003202771	1.09989135908545	-0.81937890540011	0.7637233894296	0.357970249889766	0.288932263445183	-0.727661885477525	0.379401793806658
ENSG00000126603	2	15.188	0.714025559098825	1	1	0	0	1	0	0	0	0	2.66178546399681	-0.828230459326331	-0.00858904791274195	0.0153546631311808	0.666235067542293	0.586309794180316	0.60591928661079	0.774693468738604
ENSG00000126653	8	25.055	-0.831095958587475	0	0	0	0	0	0	0.68019807265576	0.623174100333241	-2.41778838451377	-0.697760003202771	1.25706434423754	-1.19142350222442	0.671886221553355	0.318206130380762	-0.0257160450217572	-1.09581030629291	0.413825983867386
ENSG00000126698	6	20.19	0.934509323327532	1	0	0	0	0	0	0.342030978254161	-0.802419550058371	0.717850530262639	-0.697760003202771	1.39441094039859	-1.38369512148625	0.950556684125808	0.380090442610292	0.49446018299473	-1.25425734485115	0.522616947550121
ENSG00000126705	0	38.917	1.02675372894759	0	0	0	0	0	0	0.132022191915622	6.65906938145898	0.448341443049279	-0.697760003202771	0.360386810240385	-0.577990748414355	1.23896827799525	0.857656562726619	0.79135346066445	0.060227384282077	1.18116410095354
ENSG00000126709	3	4.3167	-0.355066293067064	0	0	0	0	0	0	-2.64830768264255	-0.892973921946364	-3.99568976095542	-0.697760003202771	1.38320233399779	-0.405998899387565	0.632105158723832	0.275629039127126	0.374117185643062	-0.320023131899782	0.241950464141556
ENSG00000126733	4	14.811	-0.246572625414642	0	0	0	0	0	0	0	0	0	-0.697760003202771	-0.929799535154166	0.747568094662493	0	0	0	0	0
ENSG00000126746	2	27.61	1.9585650835338	0	1	0	0	0	0	-0.442975198183266	1.79655469381146	1.23461113061545	-0.0860271817916154	1.08304002624977	-1.23663663928596	0.495766999163103	0.629548549123113	0.352599575800955	0.781324255971741	0.834461105889586
ENSG00000126749	9	12.593	0	0	0	0	0	0	1	0.245310559042036	0.380207792661933	0.504597376830662	0	0.260936501342379	-0.714322490948842	-1.60855383488059	0.752907035181447	0.12295587607567	-1.260448945732	1.09565705399328
ENSG00000126752	45	6.921	-1.20161305350436	0	0	0	0	0	0	0	0	0	0.271811811910776	-2.09096614820256	2.13651881787399	0	0	0	0	0
ENSG00000126756	0	6.5077	0.529615026118187	0	0	0	0	0	0	0	0	0	1.41849258457704	1.56805102604157	-1.17259738733171	0	0	0	0	0
ENSG00000126759	4	21.3	0.823001942684765	0	0	0	0	0	0	0	0	0	2.30394911792683	0.183047116020451	0.703158785756174	0	0	0	0	0
ENSG00000126767	0	8.7843	1.56112026735254	1	1	0	0	0	0	0	0	0	-0.697760003202771	0.541590784042183	-0.664881047445001	0	0	0	0	0
ENSG00000126768	3	8.5563	1.25131448585805	1	0	0	0	0	0	0	0	0	0.883547280954345	1.16289448556361	-1.07402097810916	0	0	0	0	0
ENSG00000126773	35	37.528	0	0	0	0	0	0	0	1.30347674767754	-1.39229838101889	0.698118733824105	0	0.678531191724457	-0.957472324238773	0.647450247340502	0.63796756981439	0.643167866560786	-0.428804015908622	0.582293690774921
ENSG00000126775	7	28.258	-0.0884374948693073	1	0	0	0	0	0	-0.355320218244827	0.301769850815293	0.882371766777857	0.52570210944299	0.418713280179131	-0.794892302945469	0.833054121443454	0.333959611749567	0.742213289991801	0.373147705663375	0.342986134219054
ENSG00000126777	24	93.908	-0.740528012358145	1	0	0	0	0	0	2.22777214869201	-0.432230726952879	0.827720696692032	1.74917304753013	1.41775031082768	-0.892056345474221	0.923338735340639	0.665000245799953	0.649436850921197	-0.703385980379896	0.709246830324416
ENSG00000126778	2	12.068	0.766348052379252	1	1	0	0	1	1	0	0	0	1.24138362702432	-0.508658929133049	1.05613843256591	0.964165113775204	0.769296557843274	0.931469551409224	1.70534783373434	0.607899338187016
ENSG00000126785	5	10.317	-0.527878597266677	0	0	0	0	0	0	0	0	0	1.13743757848656	0.174879434176967	-0.642996537643811	0.135789610000478	0.2351784387751	0.177014668134134	0.440964330933692	0.0833226766639076
ENSG00000126787	29	43.979	-1.07204296448439	0	0	0	0	0	0	0	0	0	-0.697760003202771	-0.720897898326684	0.838516054511916	0.986716957217058	0.303596077968246	0.743743579039736	-0.489044324668185	0.212436230194786
ENSG00000126790	10	11.476	-0.902107386321017	0	0	0	0	0	0	1.38922404077237	-0.11146418427921	0.252197865897589	-0.697760003202771	0.595493092982376	-1.19386717591918	0.98787228193985	0.70767541438157	0.547169740387621	-1.01007964808258	0.647615877691094
ENSG00000126803	5	15.66	1.17027039453327	0	0	0	0	0	0	2.40295551457296	3.35479136781365	-2.21157201124369	-0.0860271817916154	0.869900855562633	-0.172854924695474	1.05313281801592	0.614191491920059	0.591514999501415	0.608877329019938	0.410247838174383
ENSG00000126804	2	24.064	1.44106751004884	0	1	0	0	0	0	2.05204917676239	3.21545242233811	-0.116509689186675	1.13743757848656	0.887553587288871	-1.00210438382545	1.12702405933176	0.923550828675912	0.774321366936846	-1.00469815128379	0.908713770031571
ENSG00000126814	6	20.124	0.0388820941903347	0	0	0	0	0	0	-0.122031127987347	0.538996796888068	0.733799202884142	-0.697760003202771	0.243777782630868	-0.908599814033495	0.991320053964904	0.562702692115852	0.391482430753264	-1.58118698475684	0.493687357894765
ENSG00000126821	8	13.455	-0.0630427228532613	0	0	0	0	0	0	1.26640599986888	0.302088704237434	-1.94997614395341	-0.697760003202771	0.316781928140498	-0.488970691238811	0.642394813541481	0.504947782297486	0.574150605291576	0.33278684952207	0.378816054830694
ENSG00000126822	20	44.611	-0.400930829939609	0	0	0	0	0	0	0	0	0	-0.697760003202771	0.790957575809287	-0.587225115388917	0.990173814374888	0.783279403142882	0.641339585349186	0.94190511289871	0.6829891524212
ENSG00000126838	64	80.804	-1.07985122086847	0	0	0	0	0	0	0	0	0	-0.697760003202771	-1.50464625277069	1.95738911892164	-1.60855383488059	-1.70342504846377	-0.783373077934113	0.0954583166128903	-1.72687006192667
ENSG00000126856	26	25.475	-0.960555153406496	0	0	0	0	0	0	0	0	0	-0.697760003202771	-2.23921824633471	2.27416224586499	-1.60855383488059	-0.0091453764729504	0.350672336920819	0.941323907028594	0.050852410368712
ENSG00000126858	9	44.917	0.736106551463149	1	0	0	0	0	0	1.26086926337906	-0.209671038298583	1.3252764824805	-0.697760003202771	0.776740979052149	-1.2095337481585	0.127615724291742	0.42908616580544	0.393212414056895	-1.57183367434237	0.469508148595728
ENSG00000126860	5	7.7793	-0.395353503950984	0	0	0	0	0	0	0	0	0	1.13743757848656	0.706777758099837	-0.220327288111251	-1.60855383488059	0.603319683205706	-2.03605087676716	-2.28314115016981	0.430541995602337
ENSG00000126861	0	10.955	0.883426235822354	0	0	0	0	0	0	-2.29863245131433	4.33494678747454	-1.29639942503372	-0.697760003202771	0.00295192698503984	0.621573178165521	-1.60855383488059	-0.912496532657291	-2.97004076784438	-3.39749205166403	-0.665953430311907
ENSG00000126870	29	59.455	-0.621701614453111	1	0	0	0	0	1	0	0	0	-0.697760003202771	0.487984882910825	-0.729085683383301	0.570728268273032	0.398538099110456	0.410198721850894	-0.649920560776317	0.432999877851568
ENSG00000126878	5	10.306	-0.593632335237841	0	0	0	0	0	0	0	0	0	0.271811811910776	0.794613272118266	0.0370668530376498	0.723391583261271	0.350469540448894	0.441865047437248	1.06170355890931	0.594391693250231
ENSG00000126882	2	9.0183	1.2106228373001	0	0	0	0	0	0	0	0	0	-0.697760003202771	-0.281972823775402	-0.0720770928752935	0.809411057970443	0.921568022063989	0.941673669474966	0.943369325959319	0.86006893317615
ENSG00000126883	21	86.53	-0.174210897704907	0	0	0	0	0	0	0.659064503138878	-1.16176735681108	-0.0209047178980354	-0.697760003202771	0.803198120507519	-0.363230559328436	0.834694986983053	0.257191614971822	0.31576165718754	0.207247135111624	0.403069214501974
ENSG00000126890	1	1.2742	-1.07214081230875	0	0	0	0	0	0	0	0	0	1.13743757848656	-1.63778056462617	1.46121491318077	0	0	0	0	0
ENSG00000126895	1	6.6315	0.643503370487092	0	0	0	0	1	0	0	0	0	0.52570210944299	-1.39010439517613	0.796535835688863	0	0	0	0	0
ENSG00000126903	0	5.4403	1.36927982290869	0	0	0	0	0	0	0	0	0	-0.697760003202771	0.644554074378245	-0.675991906779874	0	0	0	0	0
ENSG00000126934	2	19.378	1.39719906879328	1	0	1	1	0	0	0.191360868737306	0	0.383634769565668	0.52570210944299	1.45973043901247	-0.780744608656793	0.273571449159739	0.340251757682919	0.134577038330386	-0.382060744329175	0.469324077479825
ENSG00000126945	0	9.6934	3.97166012920139	0	0	0	0	0	0	0	0	0	0.883547280954345	1.70285071066003	-1.23260716835145	0	0	0	0	0
ENSG00000126947	3	8.1175	1.64445399776739	0	0	0	0	0	0	0	0	0	0.722641833769719	0.620237655986692	-0.746591394444987	0	0	0	0	0
ENSG00000126950	0	3.4894	1.25752456111088	0	0	0	0	0	0	0	0	0	2.30394911792683	-0.0609953132545987	0.163133804607514	0	0	0	0	0
ENSG00000126952	19	16.257	0.12024582174136	0	0	0	0	0	0	0	0	0	-0.697760003202771	-2.0879965810807	1.05710148815918	0	0	0	0	0
ENSG00000126953	0	3.4106	1.74667235828407	1	0	0	0	0	0	0	0	0	0.883547280954345	0.0596097307407093	-0.712712826064938	0	0	0	0	0
ENSG00000126970	0	7.676	2.67878377953165	0	0	0	0	1	0	0	0	0	1.69221364888327	0.199722799784229	-0.93348082123464	0	0	0	0	0
ENSG00000127022	6	33.004	0.664879858516011	1	0	0	0	0	0	0	0	0	-0.697760003202771	1.85248176378728	-1.03813962030349	0.791704584359883	0.624535279280031	0.392467176706918	-1.09461364351059	0.630094944789089
ENSG00000127054	26	36.284	-0.479535248843631	1	0	0	0	0	0	0	0	0	2.30394911792683	1.37145580231428	-1.20616773502527	0.216864613936994	0.649822202901905	0.150868167668221	-0.367116569867192	0.686084965633819
ENSG00000127074	6	8.4382	-0.800802272165046	0	0	0	0	0	0	-2.56914945655744	-0.760012044913644	-0.752038941495229	-0.0860271817916154	-0.866807386742999	1.04172660559338	-1.60855383488059	-1.58446530010588	0.142772936562191	0.158764821374735	-0.873961167572533
ENSG00000127080	5	28.779	0.600900427759942	0	0	0	0	0	0	0.276121309794691	-1.10819998189142	0.683685684047172	-0.697760003202771	0.0566346745853544	-0.606581584672122	0.905599104801432	0.434446168636562	0.466274153834153	-0.818858952540919	0.532468609589912
ENSG00000127081	17	27.822	-0.0329512552678463	0	1	0	0	0	0	-1.42804210909487	-1.03709566875402	-4.23533715803134	-0.697760003202771	0.00606969801131572	-0.553513909630757	0.426577199680913	0.270760214284229	0.371429317111472	0.283599391766717	0.075702019855883
ENSG00000127083	9	12.302	-0.638844553281308	0	0	0	0	0	0	-2.88119426386147	1.19105204516604	-0.257888981564276	-0.697760003202771	-0.123965505531777	-0.228228042123859	-1.60855383488059	-0.932336422887435	-0.995674731195028	-1.55323800268815	-0.591017029461467
ENSG00000127084	15	31.521	0.039684446350102	0	0	0	0	0	0	0	0	0	-0.697760003202771	-0.0119562879927163	-0.00623750190281484	0.400846828410833	0.584172998472623	0.246113199097207	0.92170009808589	0.373761542627557
ENSG00000127124	15	73.744	-0.395894928579119	1	1	0	0	0	0	0	0	0	-0.697760003202771	-0.67126605744713	-0.0713298220435074	0.869318759726892	0.5225065922968	0.653151574816639	0.718466211802573	0.383183674263202
ENSG00000127125	5	10.878	-0.225639714189496	0	0	0	0	0	0	0.861804428050306	1.26247521172559	0.431326477329061	-0.697760003202771	1.33515133476536	-1.0025246600067	0.652447903488223	0.337871869021253	0.711441130125326	-0.0840267802585626	0.383178260700903
ENSG00000127129	3	7.627	-0.553612575073844	0	0	0	0	0	0	0	0	0	-0.697760003202771	-0.793792263166375	0.886716003649116	-1.60855383488059	-0.268053823900712	0.352255197092083	0.958686933226512	0.444293068031596
ENSG00000127152	2	22.352	1.73199518462979	0	1	0	0	1	0	0	0	0	-0.697760003202771	-0.926868391266787	0.645824336497335	0.470144348093887	1.24373855340443	0.952411048516219	1.51462002762054	0.838167524089375
ENSG00000127184	0	2.5223	0.492126263011016	0	0	0	0	0	0	-0.130078419794057	-0.907322325942702	-1.27775348955885	0.52570210944299	2.21331984781075	-0.822743662601121	0.119286136194603	0.268556901025333	0.440670421362533	0.349188577035791	0.197428375658197
ENSG00000127191	0	24.22	0.954946472242577	1	0	0	0	0	0	0	0	0	3.93296673816776	0.358421736248471	-0.771934975288557	0.119286136194603	0.278457775866009	0.224534675411131	0.0230543656360429	0.332620253553323
ENSG00000127220	1	15.28	0.852232349415795	0	0	0	0	0	0	-0.776966249517675	-0.206801357499317	-1.3344767634179	0.271811811910776	0.141593935051373	-0.577303736562664	0.991320053964904	0.631123161354869	0.637925503036173	-1.21199121782194	0.658123268954426
ENSG00000127241	22	32.127	-0.297316507128699	0	0	0	0	0	0	-2.52747784457108	0.958607900425386	0.347878650529576	-0.697760003202771	0.022986899248961	0.499105332507771	0.119286136194603	0.22116030770415	-0.121036644206635	0.849144682444448	0.19816263438848
ENSG00000127249	49	65.647	-0.488230658835254	0	0	0	0	0	0	-2.38285105367458	0.700336628491321	-0.181866752281418	-0.697760003202771	-0.110704000603111	0.349799966400225	-1.60855383488059	-0.435336485395303	-1.75752536845216	0.223043897455345	-0.358006629015275
ENSG00000127252	6	7.437	-0.899882979113857	0	0	0	0	0	0	0.811787247518501	-0.42553480508792	0.806175516558433	1.13743757848656	-0.944027109978298	0.900698907013145	0.723391583261271	0.00218848329248438	-0.123904939586605	0.709949282911895	-0.187991238700784
ENSG00000127311	41	45.374	-0.968474303991515	0	0	0	0	0	0	0	0	0	-0.697760003202771	-0.762384013496743	-0.378625840629455	0.488598147574573	0.453314623054303	0.516984104050633	0.560577020484823	0.308234271958728
ENSG00000127314	1	12.149	3.68827326028459	1	0	0	0	0	0	2.70951420303888	1.48152751273633	0.104355684745735	-0.0860271817916154	1.55205598243141	-0.980886139318039	0.824756146587113	0.810891603054113	0.430922499816413	-1.23841546972126	0.64736697847929
ENSG00000127318	6	6.9879	-0.801650286642848	0	0	0	0	0	0	-1.87088124675528	-0.0279245876783166	-1.16175256299633	-0.697760003202771	-2.05117724218976	1.64245674611974	-1.60855383488059	-1.96413994762785	-1.77325615692847	0.391408719861696	-1.859121040834
ENSG00000127324	6	14.174	-0.3779887767209	0	0	0	0	0	0	-0.249275994478361	0.377338111862667	-0.408026014324084	0.722641833769719	0.540053854663033	0.79950915716527	0.279441203777344	0.473201462571786	0.436751157792249	1.25434111946324	0.217036034633916
ENSG00000127325	28	26.831	-0.887775941646151	0	0	0	0	0	0	-1.51429742094444	0.288059153663239	1.04838457360836	-0.0860271817916154	-0.731425864573863	1.24204343674614	-1.60855383488059	-0.475864133930303	0.520770449481615	0.10869305369319	-0.240043770588448
ENSG00000127328	17	28.738	0.235177876236792	0	0	0	0	0	0	0	0	0	1.90083825759308	0.50710867561425	-0.654836116720745	0.5199710507223	0.33481079182996	0.318245465514305	0.529113625434379	0.274551397472932
ENSG00000127329	24	107.4	-0.0364020218736743	1	0	0	0	0	0	0	0	0	-0.697760003202771	0.106881287216569	-0.286986454214567	-1.60855383488059	0.254441832480528	0.212213444218914	0.888208233159189	0.117068835385518
ENSG00000127334	0	17.577	0.464233109879597	1	0	0	0	0	0	1.97620541410564	2.32298169376596	1.0552473433832	-0.697760003202771	0.239254819029369	-0.63727831782025	0.869318759726892	0.749782746947813	0.55934074824888	-0.219536227121974	0.698094958278074
ENSG00000127337	8	12.134	1.90255698886908	1	0	0	0	0	0	1.29748962448214	-1.01126854156061	0.248508995373198	0.271811811910776	0.565698619160851	-0.742565699072207	0.509761478342967	0.185032987953901	0.248815606500966	-0.100675350960521	0.258922461634129
ENSG00000127362	5	5.2412	-1.00870280618082	0	0	0	0	0	0	-2.96103641962825	-0.745982494339446	-3.85134043080081	-0.697760003202771	-1.93124076247439	0.898561813555538	-1.60855383488059	-4.63286125961513	-4.47404370223955	-3.39749205166403	-1.76337181874937
ENSG00000127364	7	5.1059	-0.812733183548901	0	0	0	0	0	0	-2.6820622958125	-0.937294547623938	-1.8789134265285	-0.697760003202771	-1.49997728087817	0.259467090235776	-1.60855383488059	-2.32742244603185	-4.47404370223955	-2.0919745240592	-2.31618878138496
ENSG00000127366	5	6.7047	-0.477089053234584	0	0	0	0	0	0	0	0	0	1.01959145978009	-1.29023472411895	0.106068158638706	-1.60855383488059	-2.67943346023605	-1.81081260284928	-3.39749205166403	-0.669885342533122
ENSG00000127377	9	7.5888	-0.746783749929012	0	0	0	0	0	0	-1.29483149915818	-0.949092124243149	-0.668360827633908	-0.697760003202771	-1.78114972834008	1.71984660546188	-0.0930216509540504	-0.0889443919498657	-0.140985661813177	1.00148756696659	-0.299894130647258
ENSG00000127399	5	7.5452	-0.889439354660302	0	0	0	0	0	0	-0.607775244129621	-1.26380045189614	1.50641747715403	1.01959145978009	0.0927634930623756	-0.472460815057473	0.5199710507223	0.336528889756286	0.327832411744385	0.142777093601394	0.272185500670841
ENSG00000127412	27	38.216	-0.851050391569002	0	0	0	0	0	0	-2.43006643774234	-1.374442589379	0.124415743691103	-0.697760003202771	-1.73044423250852	1.56799483131583	-1.60855383488059	-1.9663643516705	-0.904960305440586	0.543334556742341	-1.58233923171959
ENSG00000127415	22	26.942	-0.98947897028786	0	0	0	0	0	0	0	0	0	-0.697760003202771	0.42893386055048	-0.739565497211546	-1.60855383488059	0.472785871372963	0.582564799523382	1.33943505843491	0.383730204113655
ENSG00000127418	6	16.212	-0.432248656923693	0	0	0	0	0	0	0	0	0	-0.697760003202771	0.317407677959152	-0.356281814870567	-1.60855383488059	0.611116588309495	0.507272821292652	1.30638279278505	0.454263892285526
ENSG00000127419	16	21.48	-0.88240083449454	0	0	0	0	0	0	0	0	0	-0.697760003202771	0.829523525158961	-1.25105306444558	0.434828202073252	0.542259975718822	0.254352685198854	-0.829726041674174	0.615030926720389
ENSG00000127423	13	12.98	-0.73710986169377	0	0	0	0	0	0	0	0	0	0.52570210944299	-1.11580092423231	0.675043076099364	0.826428386304562	0.267033022992249	0.253894149824486	-1.04300663837919	0.261364980160091
ENSG00000127445	1	8.7837	1.35783815064665	1	0	0	0	0	0	-0.169217265525095	-0.680617542800578	0.521941195446604	3.37528709755804	1.22597445851073	-0.795603594006434	0.50282021905843	0.333898539199865	0.135331051372019	-1.47765761534035	0.261578496116039
ENSG00000127452	4	11.018	-0.520983587243311	0	0	0	0	0	0	1.06015476919355	0.663030778100844	0.780581004909691	0.271811811910776	0.691188902968458	-0.55122673284165	0.708348178101349	0.521024912167054	0.322119616539805	-0.928189890157579	0.471592882314667
ENSG00000127463	46	58.3	0.0683277661349616	0	0	0	0	0	0	0.439870095308854	-0.740243132740911	0.611423193287872	-0.697760003202771	0.73709917913707	-1.02857511750861	0.924673973487104	0.530935613722937	0.355396232126247	-1.03428569130785	0.636727386742798
ENSG00000127472	7	8.2082	-0.279866978450835	0	0	0	0	0	0	-1.94236424775852	-1.46882320233269	-2.26628278781887	-0.697760003202771	-0.455492150681449	0.635893780306234	-1.60855383488059	-0.624046778093898	-0.391485453059649	0.670897745550866	-0.470146041230073
ENSG00000127481	16	254.89	1.33232596124137	1	0	0	0	0	0	0.678937777357165	0.0495567939019029	1.049493678961	-0.697760003202771	1.29593767946304	-1.00607670609761	0.970213483411178	0.652305490736031	0.196250433030435	-1.04639369387378	0.813628723062012
ENSG00000127483	3	25.829	1.47356603411356	0	0	0	0	0	0	2.80348892939939	-0.169814360530983	0.757837205262679	-0.697760003202771	1.81743977394266	-1.34280987885793	0.721273951262306	0.626457844380451	0.527532228547976	-0.759233414058808	0.594844205908163
ENSG00000127507	43	44.262	-0.437715088711375	0	0	0	0	0	0	0	0	0	1.90083825759308	-0.24687594359581	0.0398849988794677	0.434828202073252	-0.0126802712661911	0.00985849105732725	0.781307822098154	-0.274458425201213
ENSG00000127511	5	53.951	1.98804989460818	1	0	0	0	0	0	-0.263366971003752	-0.683487223599846	0.177290014107765	-0.697760003202771	1.01605186145281	-0.857094235721955	0.484969162820263	-0.0353373842289322	0.420496020421104	0.263362158076783	0.101083801943545
ENSG00000127515	2	1.4626	-1.04876822866285	0	0	0	0	0	0	0	0	0	-0.697760003202771	-2.30980864425439	2.14571509626239	-1.60855383488059	-1.10910963763532	-1.55554922720383	0.74067304309837	-1.98943008180407
ENSG00000127526	4	14.054	0.400266725500109	0	0	0	0	0	0	0.687341380256782	-0.0409975779860889	0.0499561284458741	0.271811811910776	0.52551889396307	-0.90963007081394	0.576677885945045	0.646123550902552	0.433295807818165	-1.12623659215265	0.845123473807832
ENSG00000127527	7	53.592	0.208830718730291	0	0	0	0	0	0	0.615449397709435	-0.5651926039856	0.446121334106651	0.722641833769719	0.720851639986054	-0.917427545423081	-1.60855383488059	0.438717639897961	0.209350902072439	-0.271963740583264	0.746278208258461
ENSG00000127528	1	6.679	1.28823573158392	0	1	0	0	0	1	1.47145162499352	0.664306191789406	-2.82377442640701	-0.697760003202771	1.11521674060898	-0.792449412993648	0.708348178101349	0.698688150311163	0.233787302311417	0.778271024923173	0.621647360965098
ENSG00000127529	1	0.11975	-1.0158000350412	0	0	0	0	0	0	0	0	0	-0.0860271817916154	-2.30565026225776	2.04988943277031	-1.60855383488059	-3.15289826430875	-3.33527191314058	0.267095322540932	-4.43031485036479
ENSG00000127533	7	7.817	-0.822087435557894	0	0	0	0	0	0	0	0	0	-0.697760003202771	-0.369983986865733	0.522059930910483	-0.424350147535662	-0.534825884009809	0.263662025164166	0.668781548312049	-0.359468805967921
ENSG00000127540	5	3.2248	0	0	0	0	0	0	0	0	0	0	0	1.44677631995963	-0.654740191242966	0.418167514477001	0.472597928310843	0.23662042667333	-0.965064790903739	0.524552542325224
ENSG00000127554	6	6.8578	-0.639105480812939	0	0	0	0	0	0	0.337727714379623	-0.212859572519992	-0.996861979347649	-0.697760003202771	0.658188833584706	-0.877274056137716	-1.60855383488059	0.66681664959024	0.466601317411999	0.986295190215428	0.601769028585584
ENSG00000127561	1	6.3578	-0.307277415648735	0	0	0	0	1	0	0	0	0	1.63132692882366	-0.161082350038252	0.346320296427414	0.39640729633787	0.615229506210958	0.573540306946693	0.885269273004494	0.47477610945082
ENSG00000127564	5	20.192	0.0866774947969541	0	0	0	0	0	0	0	0	0	1.80267287315722	-0.634522467218448	0.741458693725658	0.737934638858557	0.124023382239894	0.416682170490853	0.80698745696763	0.509766510267572
ENSG00000127578	10	14.911	-0.985310652970045	0	0	0	0	0	0	0	0	0	-0.0860271817916154	-1.71738143059245	0.616908737728815	0.0933008595525625	0.190203715270027	-0.439434242141138	-0.112265447251345	0.314822988420469
ENSG00000127580	13	30.379	1.54856312989277	1	0	0	0	0	0	0	0	0	-0.697760003202771	0.348278002346081	-1.19276137374739	0.819700712788096	0.489236607842646	0.183956795409853	1.32051411515142	0.169210125685616
ENSG00000127585	1	15.238	2.14225806580246	0	0	0	0	0	0	0	0	0	-0.697760003202771	-0.00921177124423359	0.628423481268751	0.454799259477216	0.506137415863336	-0.017069457467972	1.42662700076444	0.374793805699349
ENSG00000127586	45	49.691	-1.14779675010534	1	0	0	0	0	0	0	0	0	-0.697760003202771	-0.496758704511629	-0.478706946561218	0.941670947123279	0.57351904826718	0.182592273447319	0.855681207812789	0.524492009969194
ENSG00000127588	5	2.8845	-0.58065771372746	1	0	0	0	0	0	0	0	0	2.33288774020187	-0.940075005860484	1.29704147496346	-1.60855383488059	0.0566906756352964	-1.6655208907439	1.13318723401969	-0.111264527395904
ENSG00000127603	18	318.78	0.107382094431922	0	0	0	0	0	0	0.636496441317431	2.46008866528651	0.657974875894319	-0.697760003202771	1.40811156800701	-1.0493608691089	0.864755690636874	0.438674145020091	0.426226857241696	0.808565516175865	0.675904038949556
ENSG00000127616	1	85.75	3.42891781703107	1	0	1	1	0	0	1.82247877649305	0.273391896244761	0.312245700871383	-0.697760003202771	0.740293796632303	-0.795345803414621	0.887109287187445	0.561566919707164	0.525910393741239	-1.32759252808935	0.572505342752391
ENSG00000127663	4	53.537	1.89814079039622	0	0	0	0	0	0	1.06880462782876	0.0125697969335685	0.0258712905623911	-0.697760003202771	0.726691971626825	-0.926113998818162	0.986716957217058	0.577399502020746	0.406527417181088	-0.722059227029828	0.612391430262737
ENSG00000127720	23	31.029	-1.0106989017978	0	0	0	0	0	0	0.0198732295024099	-0.620035392593821	1.18499941306147	-0.697760003202771	0.163780608446105	-0.851887929451353	0.0842842482925622	0.532847831739233	0.370250613326784	-1.55213608534139	0.41273969832062
ENSG00000127743	3	6.1942	-0.878800034558023	0	0	0	0	0	0	-2.01921895028757	0.760918778698075	0.658880587189497	-0.697760003202771	-1.11004841712749	0.289748952265205	-1.60855383488059	-0.302571869319223	0.607993222080301	0.116003380588387	0.440454796492943
ENSG00000127774	0	2.1442	0.69434510002551	0	0	0	0	0	0	0.883678800693389	0.459602294774998	1.44990161129622	1.85311909606789	0.945144526739025	-0.600869484021972	1.05511599671304	0.570887462988207	0.403516764272444	-0.852738788074912	0.658062084468759
ENSG00000127780	5	7.2587	-0.881141859154417	0	0	0	0	0	0	-2.07559420172005	-1.04698012484038	-1.92340986932263	-0.697760003202771	-2.22370085841946	1.55047380680386	-1.60855383488059	-2.94979309945935	-1.96150921569087	0.703841731487913	-2.10286963413894
ENSG00000127804	6	29.223	2.50164660149525	0	0	0	0	0	0	-0.387628764158335	-1.16240506365536	0.574221732262826	-0.697760003202771	0.53454286503208	-1.1650508636906	0.778869151071822	0.409784995219935	0.425209993651271	-1.4497727763041	0.341203278506103
ENSG00000127824	4	14.76	2.82057180022027	1	0	1	1	0	0	-0.215349994364709	0.467892483750661	0.357631918309363	-0.0860271817916154	0.934133525544113	-0.386940108670596	0.725499009765219	0.812068647852495	0.608062105755915	0.983834873383387	0.756174593902677
ENSG00000127831	29	45.938	-0.687964161110957	0	0	0	0	0	0	-1.98862080673124	-0.663718311427114	-0.113840779229104	-0.697760003202771	-0.285222331605605	1.21837359407279	-1.60855383488059	-0.592151121906453	-0.331868866720455	0.322212689881052	-0.29529070889179
ENSG00000127837	4	22.296	0.956309818595352	0	0	0	0	0	0	-0.277675655304558	2.81847991177279	0.983883098425814	-0.0860271817916154	1.72004236357252	-1.40210765089975	0.98787228193985	0.583946777409788	0.328154900916822	-1.23964092242474	0.932780909380008
ENSG00000127838	14	19.231	-0.769569246628742	0	0	0	0	0	0	-0.37987770559602	2.8583365895404	1.14899239622379	-0.697760003202771	1.35375915832007	-0.838796116934559	1.03693503464767	0.621506893207783	0.589803142428743	0.16177319935012	0.81993217323488
ENSG00000127863	5	14.582	-0.70325451446457	1	0	0	0	0	0	0	0	0	0.722641833769719	-0.318793260473041	0.346079648879448	0.904204238696202	0.369783354981266	0.551927015527517	1.04422223421617	0.256490284285713
ENSG00000127870	9	29.838	0.489875763050693	0	0	0	0	0	0	0.468738899855438	-0.982252880145794	1.10197786387427	-0.697760003202771	0.858681271094837	-1.28951546136067	0.69951373312318	0.428622223734379	0.411365431253142	0.266763647649827	0.417581239602568
ENSG00000127884	7	13.754	0.746458851280633	0	0	0	0	0	0	0	0	0	-0.697760003202771	1.0448253750439	-0.443423397973321	-1.60855383488059	0.426764390484144	0.212324770917402	0.334167608381061	0.513453939131732
ENSG00000127914	71	213.99	-0.670436354173604	1	0	0	0	0	0	-0.215617236046118	0.0476436733690596	0.0503721534953803	2.03021922817923	0.858780073697783	-1.04340849103774	0.210084785831257	0.45825571717312	0.483250388400185	0.0936286019500242	0.480784139899892
ENSG00000127920	0	2.3666	0.304127976470444	1	0	0	0	0	0	0	0	0	0.271811811910776	0.592210650951191	-0.357090672878967	0.255474101643183	0.419305395964813	0.580038856840757	0.477294233100907	0.314282598511397
ENSG00000127922	0	4.7647	0.525498894306698	1	0	0	0	0	0	-0.450868898029553	-1.06643018359097	1.42421859843553	-0.0860271817916154	1.7634825746675	-1.06194566984182	0.748034167519643	0.311185499321787	0.366273468863439	0.658833677500466	0.249535306489213
ENSG00000127928	1	3.4365	-0.893822937191713	1	0	0	0	0	0	0	0	0	0.722641833769719	-1.09351544823463	1.83059347192737	-1.60855383488059	-1.07221175093675	-0.607195123791248	0.570888148744393	-1.20524547544816
ENSG00000127946	14	66.389	0.297917901217612	0	0	0	0	0	0	0	0	0	1.56592158277905	0.363537515467643	-0.660207410732152	0.821392359591009	0.420514178797566	0.523586121182628	0.27016499728204	0.432048932672068
ENSG00000127947	3	41.732	0.187649926350095	0	0	0	0	0	0	1.59974468096263	1.48535375380202	1.0235525563456	-0.0860271817916154	0.865542562966043	-0.796253138778275	0.759853539809265	0.717704715132048	0.486542892651936	-0.96374661451538	0.596595104885759
ENSG00000127948	21	35.921	-0.820789321088026	0	0	0	0	0	0	0.354696584823109	-0.724619315056011	0.612707539237069	-0.697760003202771	0.671296645575458	-0.521461400468922	0.50282021905843	0.485901760555574	0.379239515818779	-0.452812162390091	0.555911504915869
ENSG00000127951	9	15.574	0.24044208918746	0	0	0	0	0	0	0	0	0	-0.697760003202771	0.870098460768524	-0.467921893385695	0.434828202073252	0.353031231540868	-0.153323942479419	-0.439707920562446	0.232459318898598
ENSG00000127952	13	14.595	-0.596691710546222	0	0	0	0	0	0	0.0342929167785218	-1.02242841133554	-1.14464530727186	-0.697760003202771	0.854279066230271	-1.24366195203219	0.688213617179598	0.535022257930609	0.136877675200825	-1.09389702693881	0.65956375324436
ENSG00000127954	14	21.23	-0.402476825564527	0	0	0	0	0	0	0	0	0	-0.697760003202771	0.738592196248244	0.103055852814516	-1.60855383488059	-0.0390531413686331	-0.206428088768896	0.685002033453792	-0.29906046015074
ENSG00000127955	2	16.598	1.83479410890435	1	0	0	0	0	0	0	0	0	0.271811811910776	0.598775535013561	-0.535877633236839	0.690497121863178	0.57552398962853	0.748036588257391	0.47637921342481	0.503111727839708
ENSG00000127980	35	69.833	-0.337936400615449	1	0	0	0	0	0	1.54006889890816	-0.143987233337575	0.274636094731988	-0.697760003202771	0.530305331172423	-1.1553907626741	0.426577199680913	0.388154486358514	0.355177840890731	-1.16480492585361	0.383705863882165
ENSG00000127989	11	14.433	-1.04951839531629	0	0	0	0	0	0	0.0104677918951734	-1.41621238767945	1.26380908289116	-0.0860271817916154	0.577862317390125	-1.18849099582323	-0.136068525476727	0.207804624742348	0.252039773285311	-0.435239401355575	0.147510897141746
ENSG00000127990	8	26.891	-0.0155147729665642	1	0	0	0	0	0	1.19956040086814	2.44542140786804	0.31312686861513	-0.697760003202771	0.68583160627542	-0.561450751190794	0.706156242919349	0.644814110108715	0.684910983343955	0.856004962588181	0.444123575329169
ENSG00000127993	12	14.94	-0.921389930908592	0	0	0	0	0	0	1.16180978308042	-0.0853182036636638	-0.716664956015824	2.10700939360011	0.777663136679639	-0.956125792295397	0.426577199680913	0.388051322006709	0.355177840890731	-1.24425001979873	0.409139764322572
ENSG00000127995	11	41.875	0.968168974908009	0	0	0	0	0	0	0.562994330361406	1.43848230074732	1.21018075363369	-0.697760003202771	0.358729122124302	-0.847305032452803	0.422392572979909	0.571088763509117	0.565045115671883	-0.200045815545009	0.526223526763358
ENSG00000128000	4	5.1465	-1.05640688215137	0	0	0	0	0	0	0.297723485854376	-1.63749666264518	-3.87584054931346	-0.697760003202771	0.177909380667292	-0.849053865044626	0.458686308655196	0.477864629304415	0.297175267654518	-0.127834970534425	0.140307338370774
ENSG00000128011	2	16.328	0.672870764172229	0	0	0	0	0	0	-0.0570317625692751	2.74004196992615	0.696767091246628	-0.697760003202771	-1.37577801774905	0.473703108059516	0.567722825836278	0.161859925470503	0.0115407461066411	0.773904126908355	0.0658841901664454
ENSG00000128016	1	8.9532	0.275425947990967	1	0	0	0	0	0	-0.135748314744792	0.500734386231164	-0.153688313345059	-0.0860271817916154	1.83140387515894	-0.899473986936506	0.944228206769139	1.02392815172787	-0.000836208417041126	-0.120591811830804	1.15574669890077
ENSG00000128039	8	14.83	0.00207174266540604	0	0	0	0	0	0	0.582817603223993	-1.12828774748629	-0.57872968923131	-0.697760003202771	0.482342156475946	-0.983778018054845	0.657389087736438	0.222809645077464	0.567014256711576	-0.499047195183973	0.285958566764485
ENSG00000128040	2	4.0139	0.0281318798871127	0	0	0	0	0	0	-0.654966925027673	-0.656065829295735	-1.36170806747505	-0.697760003202771	0.368477645614911	1.53355280139613	0.50282021905843	-0.0919067921201244	-0.135818523939072	0.8594502234784	-0.702851960327923
ENSG00000128045	5	10.697	0.53624258542163	0	0	0	0	0	0	0	0	0	0.271811811910776	-0.636751014818216	0.583619608521476	0.495766999163103	0.377357158129419	0.0174605048827028	0.745416185470928	0.311770792570033
ENSG00000128050	11	22.054	-0.446854075506772	0	0	0	0	0	0	1.60539258129995	-0.620673099438103	1.02380368248826	1.24138362702432	1.01976244809676	-0.906097517059297	0.542905377973371	0.756344624719831	0.749971804248898	-1.28601709898873	0.672087739518456
ENSG00000128052	11	73.039	1.23018587898418	1	0	0	0	0	1	0	0	0	-0.697760003202771	-0.0712049155589525	-0.13997816337517	0.676613728712924	0.346881190010358	0.241881822948024	0.930636757524633	-0.0368326464459585
ENSG00000128059	3	26.167	1.60614331293558	0	0	0	0	0	0	1.66482417845753	-0.653833855340748	0.25543403851755	-0.697760003202771	0.0892944238922942	-1.13088669015464	0.542905377973371	0.761520981251973	0.749971804248898	-1.2160443853834	0.718264502389459
ENSG00000128159	59	79.211	-0.90213347907418	1	0	0	0	0	0	0	0	0	-0.697760003202771	0.589521024537678	-0.920091018154547	1.04409550123954	0.770868581206464	0.220098896717317	-0.484053294035109	0.872060598587855
ENSG00000128165	3	5.0596	-0.885218851836161	0	0	0	0	0	0	0	0	0	-0.697760003202771	-0.949966244222014	0.786465048156337	0.63470036012856	0.269394968082823	0.251986729760055	1.01589044557572	0.401141342817358
ENSG00000128185	8	11.389	-0.607826792958601	0	0	0	0	0	0	-0.198070915990875	-0.975556958280837	0.0549549136547257	1.90083825759308	1.00254883905028	-1.01085192308427	0.909757204149267	0.535343752942633	0.173949289435601	-0.514482945313701	0.527991139317368
ENSG00000128191	3	36.732	1.74672454379039	1	0	0	0	0	0	1.20197391685427	-0.100942021348564	1.01780665000164	-0.697760003202771	0.328473569489033	-0.853683257393235	0.75594913750312	0.543975994209046	0.361534262071386	-1.09322117020348	0.791347417151041
ENSG00000128203	3	14.345	1.2961092198509	0	0	0	0	0	0	0	0	0	-0.697760003202771	-0.66014527558228	0.0514813969938953	0.422392572979909	0.315191085881821	0.475156740203805	0.864638195752718	0.302936506050662
ENSG00000128218	1	1.0659	-0.652419308114442	0	0	0	0	0	0	-1.83275880243823	-0.8987132835449	-1.82607280551503	-0.697760003202771	-0.10517105483817	0.986466895082756	-1.60855383488059	-0.449078655507952	-0.479624683093493	-0.624860723534382	-0.18010536821252
ENSG00000128228	2	6.6358	0.287800436178596	0	0	0	0	0	0	0.31028083056152	0.26924680175693	0.676137828327049	0.271811811910776	0.720522297976237	-0.671016327155135	0.68129067332943	0.285570504925895	0.388880629922838	-0.113828843292919	0.329553222350713
ENSG00000128242	2	12.218	0.749603028036794	0	0	0	0	0	0	0	0	0	-0.697760003202771	-0.402665692306661	0.242474307681769	0.434828202073252	0.0239544744713234	-0.157439341801194	0.900836543791891	0.294372362593578
ENSG00000128245	1	9.4177	2.61474564008097	1	0	0	0	1	0	0.790220231565098	-0.13027653618552	-4.44053336770152	0.271811811910776	1.15300324720208	-0.452435017125151	0.844412945872483	0.642187953886169	0.715220012747033	0.0212110998870035	0.762204448812016
ENSG00000128250	3	4.1296	-0.678825174315561	0	0	0	0	0	0	-2.42329262239372	0.741787573369627	-0.667451488869727	-0.697760003202771	-1.63778056462617	1.62562382121967	-1.60855383488059	-2.46320334427352	-1.88366512992677	0.890320462207073	-2.3308192195558
ENSG00000128253	9	7.4526	-0.980202996538356	0	0	0	0	0	0	0	0	0	-0.697760003202771	-1.69814017257219	1.29269594563584	0.354282650951132	0.2548505119844	0.292542411028456	1.14624555663706	-0.100231727214362
ENSG00000128254	1	2.0452	-0.83063933540712	0	0	0	0	0	0	1.03295658983419	-0.0872313241965089	-1.67606091840363	-0.697760003202771	0	0	0.844412945872483	0.650995396784938	0.748530500001243	0.174325314090132	0.771750165453385
ENSG00000128266	0	10.249	3.33867603021628	0	0	0	0	0	0	0	0	0	-0.697760003202771	-0.10517105483817	-0.147996797816788	0.349341466702917	0.335053085896714	0.348048447211864	1.02899712239385	0.521234137778879
ENSG00000128268	4	14.503	1.79498309076566	0	0	0	0	0	0	1.04761548775758	-0.497595678491746	-3.36837849087498	-0.0860271817916154	-0.114875666060804	-0.0902599610552098	0.863224024786496	0.246594313113171	-0.14318154566716	0.925886274721772	0.226254039362135
ENSG00000128271	2	11.433	0.700248585428676	0	0	0	0	1	0	0	0	0	0.271811811910776	-0.264287157848182	0.277707712483834	-0.344622726031441	0.501940417296471	-0.000547927511967317	0.845986982848964	0.505928190637923
ENSG00000128272	4	8.3851	-1.13013847940217	1	1	0	0	0	0	0.687411219000683	1.55582036009514	0.959446161923062	1.74917304753013	2.13387157697568	-0.849154426280934	1.00816257811009	0.892052885391261	0.341142558618373	0.218798909774207	0.935838653796046
ENSG00000128274	8	8.4558	-0.323559293622548	0	0	0	0	0	0	0	0	0	-0.697760003202771	0.238585156942739	-0.296363741196307	-0.424350147535662	-0.65565903133047	-0.153526333599351	0.165442007977529	0.222270557699915
ENSG00000128276	6	3.7539	-0.69929493917206	0	0	0	0	0	0	0	0	0	1.33437730281329	-1.79149436086846	1.77339570496799	-1.60855383488059	-0.856398804698102	-0.706606208018448	0.147655122888942	-1.13274871791679
ENSG00000128283	7	7.1343	-1.07150806304455	0	0	0	0	0	0	0.582472846438822	-1.12956316117485	-0.720127995444264	0.722641833769719	0.945847123026636	-0.513823944672237	1.09027006493789	0.589360027591953	0.166843597672026	0.866258345055201	0.842805544644374
ENSG00000128284	5	5.1425	-0.908173951431451	0	0	0	0	0	0	0	0	0	2.24305357242585	0.397525610880848	-0.547840797538463	-1.60855383488059	0.586237518817843	0.634363798308779	0.373705892514422	0.643363974796981
ENSG00000128285	8	11.267	-0.687833697345142	0	0	0	0	0	0	0	0	0	-0.697760003202771	-1.33142882270697	0.697208904492842	-1.60855383488059	-0.155572994923902	0.365179850075327	0.590347008641672	-0.0176896433869938
ENSG00000128294	3	12.151	0.408459849993342	0	0	0	0	0	0	0.172666800823772	-1.05973426172601	0.777640190743582	-0.697760003202771	0.469058695413292	0.187548907420143	0.867803021109793	0.393215112103764	0.347969758734304	0.607367468446279	0.572309014950371
ENSG00000128298	17	23.238	-0.826999396340859	0	0	0	0	0	0	0	0	0	1.01959145978009	-0.339091706344816	0.905490329213187	-0.825035062063364	-0.38541312692151	-0.65010485406823	0.0365751674432497	0.184575440543244
ENSG00000128309	8	10.718	-0.361211136436988	0	0	0	0	1	0	0.403184014592517	0.126719322059981	-0.267457923258529	-0.0860271817916154	0.52551889396307	-0.210245623465624	0.85234946414252	0.654603839668499	0.401498620523117	-0.124714588432241	0.803763025246685
ENSG00000128310	6	6.4825	-0.942322842133738	0	0	0	0	0	0	0.132964950891466	1.62628696638826	-3.71230896006656	-0.697760003202771	-2.10169830649583	1.62572540919132	-1.60855383488059	0.0507580957590305	0.187845761128439	0.933780936021368	0.209820603037871
ENSG00000128311	7	8.7999	-0.456671473884411	0	0	0	0	0	0	0.347063855749933	0.127038175482122	1.23342574145673	-0.697760003202771	0.484351142735835	-0.199974495786657	0.85234946414252	0.619538485841433	0.353850650737868	-0.174774549205403	0.799484624654371
ENSG00000128313	12	17.156	-0.368569292828999	0	0	0	0	0	0	-1.4707423168076	-1.52940535253944	-4.64423916733324	-0.697760003202771	-2.09482603655763	1.97554746764258	-1.60855383488059	-3.26671870294903	-1.24652892704074	0.136979771305433	-4.43031485036479
ENSG00000128322	3	4.3398	-0.669999300558122	0	0	0	0	0	0	0	0	0	0.722641833769719	-1.24626427238817	1.88908295584974	-1.60855383488059	-1.03392217607116	-1.48616884506791	0.774632917534495	-0.88140029455951
ENSG00000128335	3	3.2062	-0.659457828280205	0	0	0	0	0	0	-2.5054202394427	-0.907003472520561	-0.472758281788826	2.3609085165737	0.907939857696598	-0.885206420907335	0.800647434946146	0.436638738443402	0.21801944209371	-0.203572895874156	0.43256712587106
ENSG00000128340	0	10.526	3.71062822655713	0	0	0	0	0	0	0	0	0	0.271811811910776	1.27585879493115	0.0499200850836211	0.285233211012184	0.529270399963131	0.378117455006744	0.986911237462105	0.329314407683235
ENSG00000128342	1	6.3037	0.279842146463832	1	0	0	0	1	1	0	0	0	0.722641833769719	-0.415103842210783	0.0815296651974643	0.946770598542357	0.441578926344482	0.404546028722557	0.958401273176151	0.79679278584158
ENSG00000128346	18	13.844	-0.712315223000477	0	0	0	0	0	0	0	0	0	0.271811811910776	-0.361234467471572	0.866047304705722	0.834694986983053	0.312883239564403	0.41624765995203	0.124990005850204	0.329296714099114
ENSG00000128383	6	10.131	-0.928917690196164	0	0	0	0	0	0	0	0	0	0.271811811910776	-0.186298969923308	0.854793766537795	-1.60855383488059	-0.737510644324571	-0.979294106473243	1.21599579071045	-0.321053654386909
ENSG00000128394	14	21.481	-0.898845792175621	0	0	0	0	0	0	0	0	0	-0.697760003202771	-0.21058245411388	-0.498899314159012	-1.60855383488059	0.14080730648714	0.30209843609079	-0.849882333206534	0.20690033791316
ENSG00000128408	18	18.076	0	0	0	0	0	0	0	0	0	0	0	-1.31928927622508	1.26207591865456	-1.60855383488059	-0.182657123534128	-0.00505179985551465	0.438869688782096	-0.187474500426239
ENSG00000128422	18	19.932	0.133135641803962	0	0	0	1	0	0	-2.09344376972826	0.146169380810572	-0.382694549339857	-0.697760003202771	0.210997274586994	1.00714593824289	-1.60855383488059	-0.553848184261114	-0.617080511824652	0.866795941721957	-0.298547981004435
ENSG00000128463	1	10.843	0.630248251880206	0	0	0	0	0	0	-0.298769200195716	-0.526930193328702	1.06300413796846	-0.697760003202771	1.71268705868659	-1.12204529590546	0.555490135790736	0.334146006850442	0.393108121373858	-0.49242346390191	0.260812787431287
ENSG00000128482	8	26.66	0	0	0	0	0	0	1	-2.16825402390433	0.263188586736255	-1.74960617357655	0	-0.561737883048697	0.527342272600551	-1.60855383488059	-0.200063669045276	-0.148452662415797	0.637537405853898	-0.0769723476243832
ENSG00000128487	14	44.435	-0.512992681587093	0	0	0	0	0	0	0.991104530669557	-0.454231613080595	0.106250008686128	-0.697760003202771	0.559177647366457	-0.553269309016344	0.936511121437923	0.416921612025171	0.692966268713025	1.06281192759588	0.47574873644787
ENSG00000128510	26	25.742	-0.519776797409515	0	0	0	0	0	0	-2.35143000016912	0.186982618844597	-1.29481772367478	-0.697760003202771	-0.998697883608066	0.942427742315804	-1.60855383488059	-0.854567695117665	-0.104251214090446	-0.222936090498939	-0.692912599938196
ENSG00000128512	25	115.94	-0.0364281146268375	0	0	0	0	0	0	0.95176640637197	0.923534023989896	1.0107251345463	-0.0860271817916154	0.0967814655821538	-0.435211446294225	0.91930838281771	0.616530741654172	0.784180487277749	0.550908956715883	0.543673656065945
ENSG00000128513	6	32.717	0.647893476206794	1	0	0	0	0	0	-0.0199605703433615	-1.22490033439496	0.100110690928765	-0.0860271817916154	0.470562690591459	-0.9717072930836	0.196201392681003	0.182988265356563	0.559803421865753	-0.366095028060958	0.126083887016606
ENSG00000128524	3	4.4512	-0.23334359956092	0	0	0	0	0	0	-0.449913562713745	-0.648413347164355	-1.0168750094609	-0.0860271817916154	1.82242381635791	-1.11454052447259	0.382811688754575	0.364859135111486	0.314926594666566	0.0822492859121051	0.570790413710487
ENSG00000128534	4	5.9736	1.16611512359204	0	0	0	0	0	0	1.04613954967437	-1.20576912906651	1.21971795078097	-0.697760003202771	1.16216993314201	-1.27926120710626	0.567722825836278	0.515269696269471	0.390361971598626	-0.215962351884073	0.463610034690967
ENSG00000128536	37	38.242	-1.03737874190713	0	0	0	0	0	0	0	0	0	0.52570210944299	-0.649145252454362	0.741021162340539	-1.60855383488059	-1.34146551187978	-1.37453845925489	0.284915377866952	-0.883852313122968
ENSG00000128563	15	12.665	-0.593071341044833	1	0	0	0	0	0	0	0	0	-0.697760003202771	0.918676407216661	-1.08372273022239	1.04307972806918	0.21879212178718	0.206328890447504	-1.47929684074117	0.300051482815058
ENSG00000128564	3	15.516	-0.979100577717213	0	0	0	0	0	0	0	0	0	-0.697760003202771	-0.32552281554032	0.716428263637745	0.387390685077872	0.668930706644376	-0.113344480861758	1.59409714099016	0.121930946753966
ENSG00000128567	9	22.861	-0.992133907922211	1	0	0	0	0	0	0	0	0	0.271811811910776	0.0293102658374643	-0.393861014891841	0.814586149768081	0.739253674793941	0.578659963997617	1.01993146154098	0.72235135341887
ENSG00000128573	6	54.135	1.06348580221303	0	1	0	0	1	0	0	0	0	1.01959145978009	-0.25344082765818	0.170431629627962	0.558580538428494	0.7431228703163	0.868990176049103	1.23523394249579	0.61462081564258
ENSG00000128578	31	47.444	-0.226559483738498	0	0	0	0	0	0	0	0	0	-0.697760003202771	-0.561737883048697	0.560197521271221	-1.60855383488059	0.378043472409111	0.530236627630193	0.620600811620851	0.36160183575795
ENSG00000128581	2	8.6042	-0.313037390909503	0	0	0	0	0	0	0.340671713995868	-1.07695234652162	0.528538393814038	-0.697760003202771	0.453272235076021	-0.509834611147784	0.786249750801765	0.140862024699203	0.358680712672979	0.0973428129915362	0.130270286446981
ENSG00000128585	3	44.237	1.44517711867204	1	0	0	0	0	0	0.135005096949587	-0.481653007384705	1.37066538028129	0.271811811910776	0.873874915814436	-1.07744245279114	1.1670969651041	0.979865441533824	1.09309533299714	0.575372049849413	0.921919947268236
ENSG00000128590	2	8.9345	-0.581466589075518	0	0	0	0	0	0	1.44390546440509	-0.981615173301513	0.609656690429964	-0.697760003202771	0.874533599834071	-0.862225442820222	-0.277214151632093	0.62388064216942	0.432671167727058	-1.36962993804812	0.609778563035484
ENSG00000128591	18	106.71	1.07523406432475	0	0	0	0	0	0	0	0	0	-0.697760003202771	0.76534574551245	0.998556741172182	0.927332280477229	0.627087667158272	0.50226300634286	0.861795982123052	0.747101168962757
ENSG00000128594	0	17.992	0.909669022316203	0	0	0	0	0	0	1.84889309704625	5.99425999629536	-4.83709894500678	-0.697760003202771	-0.496429362501811	0.190330398783723	1.01254647601125	0.576946405269933	-0.075609000198982	0.492053212135117	0.512687781400859
ENSG00000128595	6	16.648	0.556849337232236	0	0	0	0	0	0	-0.33259300353101	-0.789984266594879	-0.921641238484695	-0.697760003202771	1.21213111603139	-0.728253490418873	0.778869151071822	0.57682654112007	0.656990289611517	0.518112613606383	0.535889781606893
ENSG00000128596	31	57.959	-0.904207852950651	0	0	0	0	0	0	0	0	0	3.44256343717456	0.0124918672027645	0.310404521058823	-1.60855383488059	0.378624302609733	0.601202971468135	0.638566747395669	0.386057101437043
ENSG00000128602	17	37.3	1.14652598915479	0	0	0	0	1	1	0	0	0	-0.697760003202771	-0.0330671108220423	-0.397971886639742	0.359168625281564	0.399757289636437	0.490921364877865	0.914203089098553	0.333162703296495
ENSG00000128604	8	24.267	0.993615932430381	0	1	0	0	0	0	0	0	0	-0.697760003202771	0.0631666244467423	-0.367722773365295	-1.60855383488059	0.42337344264338	0.302597454291271	1.19560874927905	0.118740437127161
ENSG00000128606	13	17.639	-0.697585863839873	0	0	0	0	0	0	-2.31900218297766	0.305914945303125	1.01902978157565	-0.697760003202771	-0.596088254672702	0.364967949944867	0.430722161077052	-0.115336784424245	-0.183172010380022	-0.572581125085273	-0.258155586921386
ENSG00000128607	4	25.93	2.57948128418096	0	0	0	0	0	0	-0.168285523449788	1.63585256905249	1.21200727801475	-0.697760003202771	0.640250672116625	-0.87437293665728	0.921999407637574	0.414983455211668	0.537947095780839	-0.345563707907592	0.50046680633813
ENSG00000128609	5	7.6068	-0.653130335638138	1	0	0	0	0	0	-0.75023068278899	-1.31641126654938	-0.262994990324126	0.52570210944299	1.25745955464932	-0.983408052498905	0.364000609840562	0.350187738946089	0.641604166018434	-0.0114929872344357	0.298192023612984
ENSG00000128610	1	13.859	1.10708026956038	0	0	0	0	1	0	1.41006579029573	3.97783095467682	0.456019726767138	1.01959145978009	-1.58221068730959	1.36133844364543	0.426577199680913	0.449601706455282	0.133822335031158	1.60935795968524	-0.066072182691863
ENSG00000128617	5	13.384	-0.784970494183298	0	0	0	0	0	0	0	0	0	-0.0860271817916154	-1.27192550398648	0.632200870756267	-1.60855383488059	-1.37499195148476	-2.51779679299549	-0.128569688158582	-0.981158279752981
ENSG00000128626	5	4.0782	-0.137602765016993	1	0	0	0	0	0	0.0613408900648901	-0.000822046796347351	0.756286332890837	-0.697760003202771	0.671077084235579	-0.879725407584839	0.462539110258795	0.41760241606166	0.289962936119345	-1.52963868279933	0.485738150794362
ENSG00000128641	22	73.065	0.780066317354784	0	0	0	0	0	0	0	0	0	0.271811811910776	0.173276636395853	0.102325370583363	0.979720165498234	0.571472484929789	0.453689364990504	0.496193544789193	0.49484652904201
ENSG00000128645	5	8.7029	-0.815694711032919	0	1	0	1	0	1	0	0	0	-0.697760003202771	-0.726562580895552	0.444971234024469	0.602492668016127	0.372717565196754	0.318490172986215	2.29130306684836	-0.0446785192352676
ENSG00000128652	3	14.146	0.187258535052648	0	1	0	1	0	1	-0.519246169685383	3.98803426418533	-0.227948427215423	0.722641833769719	-0.692651331951304	0.90279243163295	-0.277214151632093	0.414835203291006	0.379178902911123	2.32042069491547	0.263031761711375
ENSG00000128654	6	17.501	0.099339003269378	1	0	0	0	0	0	0.436835680068528	-0.779143250242092	1.33790631714982	0.722641833769719	0.92417641878062	-1.03228563128143	0.735886437675104	0.284346871274012	0.457281035085619	0.556229910888794	0.124717589974186
ENSG00000128655	52	46.671	-0.814520537140577	0	0	0	0	0	0	0	0	0	-0.697760003202771	-0.87141817488045	0.475041167508758	0.484969162820263	0.284781674537927	0.757255733559494	1.08432801344116	0.48778589163191
ENSG00000128656	7	23.169	0.346626548184942	0	0	0	0	0	0	0	0	0	0.722641833769719	0.42851669400471	0.381288396359513	0.791704584359883	0.452013351086634	0.404810489153575	0.943205237431383	0.457706561862253
ENSG00000128683	9	33.138	1.97718878610401	0	0	0	0	0	0	0	0	0	0.722641833769719	-0.528770747865927	0.665284005524692	0.167037911308581	0.795115162687427	0.614557168534839	1.56722499689141	0.211789563929069
ENSG00000128694	9	15.79	-0.63324765772781	0	0	0	0	0	0	-1.17722304853988	-0.986716828055766	0.804584599654466	-0.697760003202771	0.183760690375056	-1.02959863447545	0.561649253851569	0.246200541613095	0.500682184678694	-2.21030645388034	0.294521980055233
ENSG00000128699	2	5.4071	-0.4114201167112	0	0	0	0	0	0	1.3675090018906	-0.699748748129027	-0.501749488744029	2.43999329675258	1.4728711852042	-1.20380976374892	0.473897934687829	0.556190389225543	0.453550910853756	-1.34036347964027	0.53750976983578
ENSG00000128708	4	23.525	0.0407477260415008	1	0	0	0	0	0	0.799973946064591	-0.589425464068303	1.44684833881997	1.33437730281329	1.0873214723774	-1.06556351396859	0.923338735340639	0.335171791760589	0.784671751768656	-0.460946255924485	0.357791769388345
ENSG00000128709	4	8.5832	-0.858141097241091	0	1	0	0	0	1	0	0	0	-0.697760003202771	-0.645379775475445	0.683120245091787	0.236595335993769	0.444689751020468	0.0129833273299628	2.34919333900038	0.420079998883073
ENSG00000128710	4	12.007	0.0230698857734595	0	1	0	0	1	1	0.0064316055350778	6.15910721554217	-3.64584644854958	-0.0860271817916154	-0.885843354910473	1.18750926053323	-0.904762483567583	0.19358434757851	-0.82932739916247	2.35142455119017	0.340314298019013
ENSG00000128713	5	6.6885	-0.710240849124006	0	1	0	0	0	0	1.30769303329781	5.58485220226656	-0.241841705842638	-0.697760003202771	-1.64771681306237	1.69420303139415	0.279441203777344	0.456777220723214	0.10069862526249	2.34966763170181	0.369286241953365
ENSG00000128714	5	11.048	0.118367143513613	0	1	0	0	0	1	1.01077133892161	3.76611228237532	1.11765451971482	-0.697760003202771	-1.31607489820926	1.54887414181546	0.506304621185137	0.12735781441316	-0.0163835911140204	2.34077527973477	-0.190702675387925
ENSG00000128731	36	236.31	1.24415854830305	1	0	0	0	0	0	0	0	0	-0.697760003202771	-0.751559639440729	-0.591819653990456	-1.60855383488059	-0.288327272492693	-1.63478951694886	-3.39749205166403	-0.585017551426882
ENSG00000128739	4	10.974	2.22173006874915	1	0	0	0	0	0	0.305209911292168	-1.52653567174018	0.93518518580636	-0.697760003202771	1.43224135925967	-0.864778300954219	-0.0930216509540504	0.711536222054238	0.460459021525441	0.392048717706489	0.420965096102478
ENSG00000128789	11	12.58	-0.392705089504923	1	0	0	0	0	0	1.7997404717791	-0.639166597922271	0.42670095599464	0.271811811910776	1.50760578917299	-1.16253608740135	0.837958361480672	0.583705384688132	0.554981325572482	0.176155920467725	0.686699964869492
ENSG00000128791	5	10.205	-0.124478110175923	1	0	0	0	1	1	2.33309136260502	-1.25519140949834	1.30383123216678	0.883547280954345	0.520973974227583	-0.585371040730065	0.964165113775204	0.364566913506396	0.316350604232145	-0.105995238683197	0.283654309426596
ENSG00000128802	6	12.128	0.103676923482753	0	0	0	0	0	0	-2.13613056012317	-0.536176942570785	-0.880922116779801	-0.697760003202771	0	0	-1.60855383488059	-1.46610054465498	-0.309311891893126	1.02875083312546	-1.16632795932872
ENSG00000128805	18	28.989	-0.322274225529262	0	0	0	0	0	0	-1.43180402285204	-1.20576912906651	0.720384172687099	-0.0860271817916154	-0.277658443446788	-0.0536591048815333	0.733828597862358	0.524610605061305	0.754434474795739	1.14399842727204	0.639918597147676
ENSG00000128815	33	145.29	-0.220910402678674	0	0	0	0	0	0	-2.25356011788986	0	-0.467378372908062	-0.697760003202771	-0.50136949264908	0.195193956693038	-1.60855383488059	-0.343076894081958	-0.528000722093662	1.16235607596657	-0.433355365077007
ENSG00000128829	42	94.959	0.167610691920788	0	0	0	0	0	0	-0.365234383853469	-0.981934026723655	0.860010183227254	-0.697760003202771	0.900507706341708	-1.13892661714249	1.02118458707682	0.446221248610274	0.348001235026611	-0.0682662760327721	0.445657170512301
ENSG00000128833	74	106.4	-0.774716042190176	0	0	0	0	0	0	0	0	0	-0.697760003202771	-0.141892688932864	-0.183080568579256	0.624225843691919	0.0596957998451695	-0.011233368256651	0.694408419362471	0.0376977831457214
ENSG00000128849	63	62.565	-0.940926879839509	0	0	0	0	0	0	0	0	0	-0.697760003202771	0.186582053592496	-0.12405113816554	0.847604858973005	0.184706607844901	0.0536440585013087	1.05183257687125	0.162321508846411
ENSG00000128872	6	17.549	-0.524480016167175	0	0	0	0	0	0	0	0	0	-0.697760003202771	0.117068933386935	-0.110794645221747	0.807672327436317	0.344259346183993	0.342965513755018	0.877290533200574	0.131628622208544
ENSG00000128881	7	50.284	0.457631643329318	1	0	0	0	1	0	1.20907265309823	2.46869770768432	1.15424463948396	-0.0860271817916154	0.0912155856162317	-0.43642544677473	0.757905696262526	0.416742848445509	0.508180434923999	-0.42282178966258	0.386135235000079
ENSG00000128886	21	25.994	-0.405444876236836	1	0	0	0	0	0	-0.372001048900902	0.445572744200804	-0.242401884298264	-0.0860271817916154	-0.899028013370182	0.411496817073948	0.558580538428494	0.266050270447919	0.282772123103093	-0.484158221542608	0.291184546009928
ENSG00000128891	2	9.1868	-0.118072339274367	0	0	0	0	0	0	-0.629264002939115	-0.798593308992683	0.90212264344525	-0.0860271817916154	0.983260375341947	-1.0308081041518	0.697276949968915	0.369684703282682	0.739369360607731	-0.376077800450368	0.343421688208405
ENSG00000128908	3	95.715	1.95897604439612	1	0	0	0	0	0	1.01197995318733	1.93557478586486	1.08128843196382	-0.0860271817916154	0.528362213314498	-0.993443548374459	0.904204238696202	0.387030551718106	0.294979584988833	0.284520947921685	0.360255777885634
ENSG00000128915	28	45.782	-0.88942630828372	0	0	0	0	0	0	-0.767585925042644	-1.17898544160668	0.6548238060312	-0.697760003202771	0.356917741070303	-0.689965295660974	0.863224024786496	0.458311043437053	0.449636899841986	-1.5582777523187	0.513801484446737
ENSG00000128917	2	33.449	2.19480234748477	0	0	0	0	1	1	1.03257049551155	3.54387144714316	1.0219468206054	-0.697760003202771	-0.0484693388145251	-0.193787679526438	-0.0930216509540504	0.797796478439061	0.602510028053439	1.39074422240914	0.446888697164717
ENSG00000128918	6	26.507	2.00313802912477	0	0	0	0	1	1	0	0	0	-0.697760003202771	0.0184749137144562	0.252485875449538	0.279441203777344	0.196336241153372	0.314631664650936	1.5128162123799	-0.194096633109113
ENSG00000128923	13	29.61	-0.157152760324491	0	0	0	0	0	0	1.05839997223327	1.44868561025583	1.39575009993535	-0.697760003202771	0.38920423609945	-0.700409601082896	1.00816257811009	0.657087415097461	0.524475961240849	-1.07046886229404	0.480675203079715
ENSG00000128928	22	23.265	0.321538366018563	0	0	0	0	0	0	-0.474981595267817	-0.879900931638591	0.823977428843571	0.52570210944299	0.875093481250762	-0.733505181300943	0.846011814758681	0.30910030124494	0.304192285735754	-1.9170326578854	0.467002047837922
ENSG00000128944	12	19.823	-0.778355981256437	1	0	0	0	0	0	-0.373869502787936	-1.02147185106912	-1.36715452924318	1.33437730281329	0.014149555318848	-0.221066758329619	0.842808209564385	0.133201026116913	0.078631488249707	-1.08159833549443	0.212791258434477
ENSG00000128951	6	10.569	-0.491903213842969	0	0	0	0	0	0	1.76778961996838	-1.14454927201547	0.220852048614235	-0.697760003202771	1.43970644481554	-0.854173345146915	0.746032836094028	0.525431064900973	0.505168504014128	-0.775878284567472	0.543151282083859
ENSG00000128965	7	10.503	-0.213571815851535	0	0	0	0	0	0	0	0	0	-0.697760003202771	-0.379688598088367	0.436209594856329	0.737934638858557	0.378009024805795	0.267991478979902	0.553995843656969	0.43747746819217
ENSG00000128973	8	12.742	0.00400912958777066	0	0	0	0	0	0	0.0784396660792323	-1.30971534468442	0.353542974711418	2.17765705182262	0.70633863542008	-1.11517603053176	0.608028060323663	0.400175205443953	0.409030358977658	0.5806246503233	0.420332646463681
ENSG00000128989	0	4.9202	0.772838624728588	0	0	0	0	0	0	0.806750200982522	-0.936975694201798	1.41228563522816	-0.0860271817916154	1.10678558515764	-0.541063625696169	0.714858821739851	0.546005664129661	0.436694629315133	-1.0677061478159	0.518810696685564
ENSG00000129003	110	190.34	-0.70615081006568	0	0	0	0	0	0	0.884230240837632	-1.17802888134026	0.226110376971971	-0.697760003202771	0.675600047837078	-0.966784122403752	0.752009559927726	0.404883076853704	0.361224571675037	0.888788796924358	0.329066652186128
ENSG00000129007	7	8.3526	-0.954351601341955	0	0	0	0	0	0	0	0	0	-0.697760003202771	-0.0594474058084542	0.418338054249069	-0.601656046782276	-0.0038457439550687	-0.326822420838786	-0.94194461228431	0.326663674599392
ENSG00000129009	4	8.8072	-0.746868551376793	0	0	0	0	0	0	0	0	0	-0.697760003202771	0.653929343591061	-0.0521427834125303	0.261590147539173	0.00461535445350037	0.428356769305528	0.790296745810635	0.239597877384608
ENSG00000129028	3	6.9308	-0.991905596332034	0	0	0	0	0	0	0	0	0	0.722641833769719	-0.356305315391298	-0.496212173503726	0.949298294327295	0.322897115712558	0.502758837920221	0.489605563837968	0.27733457250629
ENSG00000129038	3	20.282	-0.370160950771952	0	0	0	0	0	0	0	0	0	-0.697760003202771	-0.135723015282275	-0.197965088695429	0.555490135790736	0.62783940390925	0.79304297922135	0.665943937360557	0.799170424989299
ENSG00000129048	12	10.109	-0.422907451291281	0	0	0	0	0	0	-2.81246329325418	-0.135059337517631	-3.70560955015415	-0.697760003202771	-0.463747657060884	0.367789972717645	-1.60855383488059	-0.681375926527352	-0.732400785284902	-3.39749205166403	-0.376025652855938
ENSG00000129055	4	3.7566	-0.367212469664515	0	0	0	0	0	0	1.06818870797242	-1.33331049792284	1.02189481060057	-0.0860271817916154	1.2746841417628	-1.01878136955971	1.24605788307603	0.599455411710975	0.671541972305477	-1.56408612792718	0.743783013631318
ENSG00000129071	23	26.232	-0.57100339505709	0	0	0	0	0	0	0.270434719886215	-0.767983380467162	0.322591079254887	0.271811811910776	0.947175469132902	-1.02347475174368	1.01472205340027	0.671076069150368	0.561153430729839	-1.56542040935254	0.868690554640216
ENSG00000129083	5	49.401	0.975807628396524	0	0	0	0	0	0	-0.0333755051340394	-0.662124044316409	1.31959522971236	1.01959145978009	1.464198512279	-1.26160983848324	0.7637233894296	0.420904467849408	0.264324216955597	-2.30451280043259	0.436463647593203
ENSG00000129084	1	16.731	1.78690086047337	1	0	1	1	0	0	0	0	0	3.40956511186613	1.71391660218991	-1.18266402212841	0.71700767202569	0.749981054755742	0.571562711247636	0.848102591971384	0.612197768914729
ENSG00000129103	14	17.103	-1.01004005978043	0	0	0	0	0	0	0.76549472046605	-0.499189945602451	0.0866519948202694	-0.697760003202771	1.33074912990079	-0.914916375424331	0.430722161077052	0.34815815195525	0.130489310251563	-1.84983275004962	0.544775720271469
ENSG00000129116	20	57.234	-0.0579350664215726	0	0	0	0	0	0	0	0	0	0.271811811910776	1.26091764575241	-0.152229189825704	0.821392359591009	0.721414340550999	0.708041532887868	0.872335551878106	0.718173946004328
ENSG00000129128	0	5.6592	2.34800594768227	0	0	0	0	0	0	2.27989317345317	-0.832072918317467	-0.109895773587124	-0.697760003202771	1.12155108526448	-0.821940935979612	0.359168625281564	0.613247372858102	0.626419569140444	-0.675128867983993	0.582892921123698
ENSG00000129151	18	18.05	-0.761167380110205	0	0	0	0	0	0	0	0	0	-0.697760003202771	-0.246612469987956	0.904327014425131	-1.60855383488059	-0.782116897028043	-0.347269389574866	-0.157235432148249	-0.95761757064505
ENSG00000129152	2	5.992	-0.922374932340502	1	1	0	1	0	0	1.06081646113723	0.988898975528763	0.65048224024357	1.01959145978009	-1.78218825347771	2.07319859307841	0.328998721938522	-0.109338489175017	-0.165145540524976	1.70053475268176	-0.516879551448618
ENSG00000129158	22	24.656	-0.757527441043944	0	0	0	0	0	0	0.510984815603667	-1.13434596250697	0.315129304753016	0.883547280954345	0.644905372522052	-1.03784440264845	0.804173987552734	0.360969528765747	0.751468478331143	0.236140267715598	0.418454504183899
ENSG00000129159	1	18.133	3.09928154313257	0	0	0	0	1	0	1.23935037131123	2.43107300387169	1.37316081618375	0.52570210944299	-0.633775958662861	0.68341473201844	0.618892970852264	0.20299800500284	0.00881424133841556	1.65035505843043	-0.186234719452614
ENSG00000129167	14	23.468	-0.107341694536017	0	0	0	0	0	0	0	0	0	0.271811811910776	-1.25934903043823	0.538112866163172	-0.454520050878706	-0.833335343091671	-0.642273032270117	0.979469607027254	-0.990759617172007
ENSG00000129170	7	10.009	-0.0886201441414494	0	0	0	0	0	0	0	0	0	-0.697760003202771	-0.0259862576109578	1.95412066746659	-0.559977843653009	-0.725007148543095	-1.06431072341798	0.842673540489139	-0.55740646018774
ENSG00000129173	7	36.431	-0.200942923320565	0	0	0	0	0	1	0	0	0	0.271811811910776	-0.930282570101899	0.733882086256404	0.837958361480672	0.514305723319807	0.730481406126853	0.988473293792562	0.395061760691557
ENSG00000129187	6	9.3197	-0.693893739267286	0	0	0	0	0	0	1.01813091655695	0.619029005845409	1.0648731135393	1.01959145978009	1.25952343124418	-1.17768773856977	0.662275062066874	0.372703970610819	0.780435416581213	0.257799638596138	0.44444778234675
ENSG00000129194	2	7.0257	-0.815883883493352	0	1	0	0	0	0	0	0	0	-0.697760003202771	-0.314610616948354	0.480820005923106	-1.60855383488059	0.561234053324765	-0.311200338071151	-1.11669066923926	0.954718573256088
ENSG00000129195	6	10.37	-0.766040201763425	0	0	0	0	0	0	0	0	0	0.52570210944299	-1.06668505250147	0.502754428492215	0.85234946414252	0.236468272726488	0.185740717178577	0.846674243750497	0.171238192258018
ENSG00000129197	14	11.01	-0.933744849531349	0	0	0	0	0	0	0.823955243597935	-0.459014414412707	0.360457459883239	-0.0860271817916154	0.813704130620709	-1.03333190918872	0.913876137144264	0.628351433958357	0.386571016956452	-1.30627852634468	0.662030218437684
ENSG00000129204	63	79.757	-1.01257105683726	0	0	0	0	0	0	-0.110057885769252	-1.02051529080269	0.733279147463619	0.883547280954345	-1.4818426120109	1.21515539741994	0.729683636466223	0.349523437441693	0.418042155761725	1.20628948273716	0.29172949463375
ENSG00000129214	12	18.626	-0.424440400539617	0	0	0	0	0	0	0	0	0	-0.697760003202771	-1.24107164670004	1.28762355185944	0.804173987552734	0.537198436702202	0.428142597556231	-0.526487600445914	0.613629077207145
ENSG00000129219	46	55.208	-0.901318080537831	0	0	0	0	0	0	0.796521687809587	0.30400182477028	0.534445050923346	-0.697760003202771	0.33941870228198	-0.716503735584636	-1.60855383488059	0.303137026863699	0.244776503459014	-0.0367279096700915	0.306499806847455
ENSG00000129221	10	15.869	-0.084093051467641	0	0	0	0	0	0	-1.43730322598045	-0.833667185428172	-1.75449461340076	0.722641833769719	-0.973558110191968	1.59112442168764	-1.60855383488059	-1.34017797545409	-0.581188792023549	0.939503160873105	-1.11186360637027
ENSG00000129226	11	15.25	-0.487473968993522	0	0	0	0	0	0	-2.33633497940384	2.91923759316929	-0.42952212301666	1.41849258457704	1.44206672921924	-0.420625560053393	0.814586149768081	0.936667826157972	-1.36317231446724	-1.54017360805667	1.17893394499241
ENSG00000129235	3	6.5357	-0.779523631960488	0	0	0	0	0	0	0.0108981434301977	-0.310428719695084	1.17977525085126	0.271811811910776	0.938491818140704	-0.737135346123082	0.909757204149267	0.596733606605934	0.462118804758409	-0.755615793997123	0.742141052572025
ENSG00000129244	5	16.835	0.527827672526511	0	0	0	0	0	0	0	0	0	-0.697760003202771	0.728305747474932	0.14857546792064	-1.60855383488059	0.27897040036373	0.329459693555164	1.01566662368268	0.0537615139096549
ENSG00000129245	3	41.983	1.88245904574516	0	0	0	0	0	0	0.746509011141186	1.40245186404541	0.751097807133023	2.10700939360011	0.491058741669126	-0.601017230983408	0.780726012261952	0.525177819893615	0.283248927211921	-0.552125231159561	0.595601532332738
ENSG00000129250	12	56.957	0.228941708230797	0	0	0	0	0	0	0.342025616486426	1.00611706032437	0.354610428512148	-0.697760003202771	0.943014781742202	-0.208771732301638	0.742002483571094	0.549118753451922	0.502811013374563	0.0990471889037693	0.59470887300884
ENSG00000129255	9	11.941	-0.0596441417537595	0	0	0	0	0	0	-0.0717540766227329	-1.15188290072471	-0.367130863485356	-0.0860271817916154	0.826087390189861	-0.654502897182507	0.786249750801765	0.874924498095303	0.0249930594643499	-2.42606570561061	1.13663356854437
ENSG00000129270	6	5.3838	-0.430480872896889	0	0	0	0	0	0	0	0	0	-0.697760003202771	0	0	0.249271300434302	0.163894654058312	-0.103162379077907	1.13470159866931	0.0758520761128181
ENSG00000129277	1	3.2977	-0.836151429512837	0	0	0	0	0	0	0	0	0	-0.697760003202771	0	0	-1.60855383488059	-0.718371997957811	-1.31447005231202	0.389192366856296	-1.01163155856962
ENSG00000129282	9	11.286	-0.868597768071228	0	0	0	0	0	0	-0.868928944873682	1.05904672839974	-1.24220433359277	-0.697760003202771	0	0	0.765645547044105	0.415130260564376	0.428613701982621	-0.956664129116521	0.624823681433887
ENSG00000129292	5	56.256	0.517057888658416	0	0	0	0	0	0	0.256096457465236	-0.251759690021173	0.844339352325859	-0.697760003202771	0.6846020627721	-0.937209027179455	0.85234946414252	0.321008207782155	0.664582351331839	-0.170266289721494	0.303019531761869
ENSG00000129295	19	25.718	-0.973438450280807	0	0	0	0	0	0	-0.531673970082373	-1.5899875027462	-0.171497947031898	1.33437730281329	-0.40026149563499	-0.0753068465821721	0.737934638858557	0.176090031834706	0.561007590358576	0.555000401583418	0.17889996862574
ENSG00000129315	8	29.014	0.546751441758093	1	0	0	0	0	0	1.22421083640694	-0.364952654881164	0.268683744459404	-0.697760003202771	0.643862456157628	-0.935037224676854	0.853919627959539	0.533748632460307	0.376568323096473	-0.647274341821964	0.532551858186075
ENSG00000129317	13	24.522	-0.833242087535145	0	0	0	0	0	0	-0.33098992991065	-1.45160511753708	0.971231926449436	-0.0860271817916154	0.18746029895201	-0.962461835573699	0.466358262510436	0.581967626746193	0.357172410488518	-1.33014619219677	0.406542292653825
ENSG00000129347	30	46.467	-0.545197662178724	0	0	0	0	0	0	-0.314667606820366	0.984116174196652	-1.08311092721852	0.271811811910776	0.752150108985747	-0.905645349487974	0.95431027071975	0.65925653953017	0.653249391025482	-0.438547126616137	0.599510793644467
ENSG00000129351	1	48.426	1.4407413506343	1	0	0	0	0	0	1.65348884896809	-0.0684189722902011	0.462118195971768	-0.0860271817916154	1.5661957327196	-1.06990118155094	0.971413182800729	0.733953251712579	0.136023320727014	-0.993099103688559	0.795064447653655
ENSG00000129353	14	39.124	0.545381572217027	0	0	0	0	0	0	0	0	0	-0.697760003202771	1.38793388087217	-0.81588880063352	0.80592665584374	0.405373568166087	0.451721133684618	0.331747627893938	0.408807220897762
ENSG00000129354	15	21.468	-0.42958067291276	1	0	0	0	0	0	-0.962555025189677	-0.942715055800332	0.370251136991424	-0.697760003202771	0.333260006698386	0.0250055904921175	0.0656733479827366	-0.528575406990171	-0.835189962846009	0.600876226092058	-0.467480693180524
ENSG00000129355	0	1.8893	-0.0294222104025288	0	0	0	0	0	0	0.468134826676704	0.461515415307845	-2.45027511244426	2.70016730854519	0.312072337400102	0.0155042893250856	0.866282010347757	0.371258237532099	0.2395336074166	-0.326093227196194	0.344061491752564
ENSG00000129422	26	51.88	-0.979191902353284	0	0	0	0	0	0	0	0	0	0.52570210944299	1.04288225718598	-0.651020755267574	0.804173987552734	0.679509754474865	0.605877989848957	1.01956647929839	0.788690037017177
ENSG00000129437	12	12.303	-0.940568104483515	0	0	0	1	0	0	0	0	0	-0.697760003202771	-1.6310246621981	1.09766882375941	-1.60855383488059	-1.84226932340255	-1.03810946119312	0.565570498095514	-1.16166784383759
ENSG00000129450	10	17.549	-0.858056295793311	0	0	0	0	0	0	0	0	0	0.52570210944299	-0.146174135060496	0.0476136486861711	-1.60855383488059	0.233748240807179	0.0614563204163791	0.793095323947406	-0.177584409532292
ENSG00000129451	10	10.491	-0.849484826379213	0	0	0	0	0	0	-0.264020045883111	-0.900626404077744	-2.95668598778119	-0.697760003202771	-0.0434523621982992	1.06000005609726	0.0656733479827366	0.0145994506217829	0.364131078694234	1.39996592089026	-0.341003215729731
ENSG00000129455	9	16.451	-0.0059387325556843	0	0	0	1	0	0	-1.57948351265049	-0.12995768276338	-2.35420523509074	1.24138362702432	-0.785218392844116	1.3885781166275	-0.601656046782276	-0.692646716810756	-0.0740845025232344	1.20290047369819	-0.714391502616364
ENSG00000129460	15	21.379	-0.852615956758792	0	0	0	0	0	0	0.202583059583816	-0.690820852309084	0.63621921722364	0.52570210944299	1.09288735234333	-1.18164628773361	0.894313571272301	0.228626287522212	0.240502384555358	0.161763667623215	0.125439854132533
ENSG00000129465	22	22.981	-0.790678283937739	0	0	0	0	0	0	0	0	0	-0.697760003202771	-0.307672478608191	-0.319214310094437	0.405241741316039	0.201615316973651	0.197214712179528	1.34159284923747	0.0848427475521362
ENSG00000129467	37	54.558	-0.000426638449966548	0	0	0	0	0	0	0	0	0	0.722641833769719	-0.360652629920894	-0.30695453057335	0.582547640562655	0.478339372061871	0.679043934740077	1.34233778026502	0.429157247131062
ENSG00000129472	6	12.445	0.467925234452185	0	0	0	0	0	0	0.176265846588662	0.335887166984362	1.08839454106038	1.56592158277905	0.752051306382802	-1.12439273719783	0.50282021905843	0.419446984986634	0.340507541209812	-1.26312629412202	0.390358826915706
ENSG00000129473	1	5.7427	0.604814340734416	0	0	0	0	0	0	0	0	0	2.62166500749718	1.07687035259918	-0.941619350829847	1.02331771400529	0.557868646668029	0.549847544699042	0.153707866091657	0.880160747013455
ENSG00000129474	4	22.848	1.08595166268652	1	0	0	1	0	0	0	0	0	1.41849258457704	-0.274705343425421	0.146506129761538	1.00150320850117	0.762652172879667	0.699054167923179	0.537040624202388	0.868729321701406
ENSG00000129480	5	5.9992	0.0663642864594338	0	0	0	0	0	0	0.814633950823239	-0.0849993502415234	-3.02175865721083	-0.697760003202771	0.153472203538805	-0.99632743400369	0.664697728392149	0.291210911817075	0.70067688383577	-0.63706607420253	0.455343562700748
ENSG00000129484	25	35.265	-0.567311270484503	0	0	0	0	0	0	0.437816928938152	-0.193090660347262	0.657907705270815	-0.697760003202771	0.655883439515981	-0.961845437066762	0.657389087736438	0.42377169586532	0.463091173746452	-0.168929169200138	0.55069703539448
ENSG00000129493	2	3.4821	0	0	0	0	0	0	0	0.30528801217532	-0.0824485228643964	1.16318116888996	0	0.560066870792966	-0.867270070838055	-0.167316826784828	0.360086976532647	0.469227548397383	-1.1584219807406	0.327388786353253
ENSG00000129514	3	11.455	-0.203591337766626	0	1	0	0	0	1	0	0	0	-0.697760003202771	-0.569433508011442	1.04463964316691	0.50282021905843	0.656321114021496	0.695035004108627	1.71135292355897	0.308219024634065
ENSG00000129515	6	27.996	0.826883239717785	1	0	0	0	0	0	0.559403022248547	-0.183843911105178	1.13542177086923	0.52570210944299	1.32319621980897	-1.12810009027378	0.473897934687829	0.260885643987191	0.258345255109045	-1.04150070486131	0.23134033090168
ENSG00000129518	15	15.251	-0.865714518846698	0	0	0	0	0	0	0.121421787333718	-0.980977466457232	0.853351553210276	0.271811811910776	1.38905364370555	-1.26277678513353	0.025892285153215	0.342990228770282	0.114287956728983	-1.65653507591096	0.364990649342881
ENSG00000129521	5	11.291	1.05957188923856	1	0	0	0	0	0	0	0	0	1.69221364888327	0.166294585787714	-0.173437679889288	0.759853539809265	0.646866397814402	0.534502623549591	0.869018591237293	0.453422058156302
ENSG00000129534	28	48.58	-1.01701987125158	1	0	0	0	0	0	1.08661216595315	-1.34765890191918	-1.0890135724032	-0.697760003202771	0.233688939063447	-0.57712408531898	0.279441203777344	0.597746187395777	0.708488847681074	-0.446492378345787	0.450901924236992
ENSG00000129535	3	7.0284	0.0170489829810602	0	1	0	0	0	0	0.0757824243277456	0	-4.25318838090304	-0.697760003202771	-0.480774638968468	0.564258834913343	1.07161947051891	0.515712072452069	0.600264778057264	1.09346048081462	0.677353572428663
ENSG00000129538	2	2.0364	0.386104883720804	0	0	0	0	0	0	0	0	0	-0.0860271817916154	1.81364136276276	0.0408573418199491	0.0933008595525625	0.12036583377907	0.45389700260712	0.628758527518509	0.218989593975606
ENSG00000129559	0	6.2171	1.51189628851024	1	0	0	0	0	0	-0.190138317837443	0.442703063401537	1.20830007720124	-0.697760003202771	1.83207353724557	-1.15333658868267	0.816297659401873	0.581924391085086	0.392258389471023	-1.3434437968938	0.767767498970384
ENSG00000129562	2	4.4851	1.21682638936464	1	0	0	0	0	1	0.215810486498329	-0.55754012185422	1.44564516098443	-0.697760003202771	2.18310820744345	-1.22825677346034	1.00373428555117	0.510702665529441	0.232339918859957	0.397603925604266	0.580100849355292
ENSG00000129566	98	138.32	-0.699516727573947	0	0	0	0	0	0	-1.00085821816042	-1.44490919567213	-0.989975573786622	0.271811811910776	0.363241107658807	-0.678598992219531	0.438896046785788	0.364378656587687	0.204495367806061	-0.612117671978443	0.497831012998542
ENSG00000129595	38	49.069	-1.00037269473348	0	0	0	0	0	0	0	0	0	-0.697760003202771	-0.0962349083051116	-0.559649942347797	0.526647365949528	0.420961801627712	0.548910685548123	1.00759382417712	0.26483791522531
ENSG00000129596	5	11.34	-0.467252085292073	0	0	0	0	0	0	0	0	0	-0.697760003202771	0.182168870660936	0.45850012419	0.339288376756175	0.357883637342809	0.111587951548874	1.02111721402091	0.230364325961749
ENSG00000129625	6	9.2855	-0.265424639575026	1	0	0	0	0	0	0.652767259796459	-1.05240063301678	0.644196021529741	0.883547280954345	1.52268965322265	-1.03143478840015	0.692768764131272	0.556321031998024	0.65175915319292	-0.0357292591688463	0.580856366248674
ENSG00000129636	9	34.366	0.289542127452237	0	0	0	0	0	0	0.225616033670043	-0.296399169120888	0.714374781296098	-0.697760003202771	0.951478871394522	-0.975956605276999	0.857043142334202	0.623784611499436	0.368226049177329	-1.29643312189701	0.634908977244433
ENSG00000129646	54	72.61	-0.199436066825392	0	0	0	0	0	0	0.332468349934957	-1.32980311027929	-0.570708561161713	-0.697760003202771	-1.30778975104894	0.67957991006834	-1.60855383488059	-1.95657294739268	-2.07705456452224	-1.40539877667979	-1.18834608333644
ENSG00000129654	0	10.759	-0.284094004463267	0	1	0	0	1	0	-0.0818693488436946	1.13461498944712	-1.10329875459657	-0.0860271817916154	-0.661671226894436	0.80853132113471	-0.0538351363510071	0.515029143084127	0.824476497883663	1.2202137233359	0.499135659855724
ENSG00000129657	8	38.279	1.6141276954035	0	0	0	0	0	0	-0.811553847846145	-0.873523863195775	0.613186560712593	-0.0860271817916154	1.11240635545853	-0.815819286768317	1.02965536338913	0.789804610241238	0.531938121524032	0.604642792420709	0.968047233985486
ENSG00000129667	13	40.875	0.816785344243642	0	0	0	0	0	0	-1.28861275542227	-1.34191954032064	-0.629803751392519	-0.697760003202771	0.410260168593806	-0.82702044442299	0.344343810555192	0.458322898428095	0.284898583713526	0.636973714851359	0.343831006940085
ENSG00000129673	5	8.5525	-0.960398596887517	0	0	0	0	0	0	0	0	0	0.52570210944299	-1.36859836193502	0.937771141147412	0.850773642065287	0.41591452034229	0.202582666702204	0.384885935937399	0.493067197767472
ENSG00000129675	1	34.974	0.354147784284223	1	0	0	0	0	0	0	0	0	1.69221364888327	0.407372936974403	-0.71935743600179	0	0	0	0	0
ENSG00000129680	19	28.41	-0.874990492596202	0	0	0	0	0	0	0	0	0	-0.697760003202771	0.179325551309509	-0.595807991848312	0	0	0	0	0
ENSG00000129682	1	11.691	1.38233924586686	0	0	0	0	1	0	0	0	0	-0.0860271817916154	-0.00374469388125704	-0.0236528474534649	0	0	0	0	0
ENSG00000129691	3	36.324	1.21425625317807	1	0	0	1	0	0	1.26116411788353	-0.0556648354045686	0.689519672451128	0.883547280954345	1.05317968402628	-1.19640600375093	0.555490135790736	0.522153450037153	0.359581267530764	-1.42919550469967	0.581279217540851
ENSG00000129696	13	19.778	-0.705948591228666	0	0	0	0	0	0	1.30315978705489	-0.721749634256744	-0.43582035145657	-0.697760003202771	0.515375160060679	-0.898611330061739	0.5199710507223	0.653793055306902	0.483250388400185	-0.138575857263233	0.611870477298722
ENSG00000129744	16	13.696	-1.03006624783316	0	0	0	0	0	0	0	0	0	-0.697760003202771	-1.49074472653627	1.90930317602344	0.618892970852264	0.147969546056981	0.298128818245595	0.971858822139348	0.102108880808426
ENSG00000129749	15	16.14	-0.869419689795867	1	0	0	0	0	1	0	0	0	-0.697760003202771	-1.59242358303405	1.47214835708547	-1.60855383488059	-1.60039366484161	-4.47404370223955	-2.18786230447368	-0.545985321501706
ENSG00000129757	0	5.6544	0.489725729720005	0	0	0	0	0	1	0	0	0	-0.697760003202771	0.43133805722215	0.00906830997446341	1.04001817423426	0.554321238575075	0.788028604235197	1.23956281489739	0.621204470149619
ENSG00000129810	20	23.718	-0.922811985955985	0	0	0	0	0	0	0	0	0	-0.697760003202771	-0.944521122993025	0.743083147269199	0.506304621185137	0.419358670844543	0.890613342817745	-0.582287859603845	0.397609121822395
ENSG00000129824	0	3.1427	0	1	0	1	1	0	0	0	0	0	0	1.45028930139769	-0.593198149744806	0	0	0	0	0
ENSG00000129910	25	31.586	0.0619154720451148	0	0	0	1	0	0	0	0	0	0.52570210944299	-1.12508836890917	1.70394800665028	0.624225843691919	0.0483925567901432	0.0922001247320332	1.13561659798783	0.126682490379734
ENSG00000129911	1	2.7071	0.903941662996889	0	1	0	0	0	0	0	0	0	-0.0860271817916154	0.159444271983502	-0.621771031649344	-1.60855383488059	1.0133395175436	0.677135244834971	0.0963760894886504	0.930306047661134
ENSG00000129925	20	32.279	-0.999837793293635	0	0	0	0	0	0	0	0	0	1.49528274999791	0.491860140559682	-0.645661957276931	0.564696584324483	0.580447179386399	0.450221016655384	-0.252950175654062	0.535554236399717
ENSG00000129932	4	8.4345	-0.351335029364732	0	0	0	0	0	0	-0.270918600713348	-1.28835216540098	-1.79835956266672	-0.697760003202771	-0.0197946278263816	-0.633689433897319	-1.60855383488059	0.560833932390313	0.463939347679415	-1.07134249896858	0.752983777822644
ENSG00000129933	1	39.788	2.6128082531586	0	0	0	0	0	0	0.465556772452482	-0.110826477434931	0.726467658296554	-0.697760003202771	0.903263201157184	-1.05839659498404	1.03796516504917	0.514392433393909	0.316350604232145	-0.997175517794243	0.572955863558113
ENSG00000129946	22	23.635	-0.670110194759065	0	0	0	0	0	0	0	0	0	-0.697760003202771	0.14085840456278	-0.151134137710279	0.731761028274379	0.241159492369794	0.186621662259972	0.76839120111187	-0.100669809756822
ENSG00000129951	6	15.627	0	0	0	0	0	0	0	0	0	0	0	-0.773735334768466	0.727293337662299	0.313095509247094	-0.131282217526778	-0.351523289496131	0.893524147192223	-0.372585569001808
ENSG00000129965	3	7.427	-0.245907260208981	0	0	0	0	0	0	-2.24446886586581	-1.05016865906179	-1.77517992927152	0.271811811910776	0.0270707401707026	2.06288768002073	-1.60855383488059	-0.733758093566187	-0.522508408951163	1.34861334060784	-0.564966250976979
ENSG00000129968	5	13.092	1.07572330344656	0	0	0	0	0	0	0	0	0	-0.697760003202771	0.558046906466083	-0.686869068236925	-1.60855383488059	0.529415019552829	0.352176909137042	-0.847453868803992	0.558677704026254
ENSG00000129988	23	24.494	-0.892609624169626	0	0	0	0	0	0	-2.36548624461644	-1.4095164658145	-2.0745678169813	-0.697760003202771	0.00149184407484743	1.86760448497919	-0.151413614093398	-0.568540351087677	0.0338178085972124	0.823490505366553	0.00712594147844716
ENSG00000129990	7	15.725	-0.291393452160661	0	0	0	0	0	0	-0.0765433408840946	-0.717604539768913	0.270403228476266	-0.697760003202771	-0.409318400904982	0.610061535279315	-1.60855383488059	0.140042939765816	-0.0287179221742021	1.44730844099047	-0.372639597946041
ENSG00000129991	4	13.222	1.29408050829247	0	0	0	0	0	0	0	0	0	-0.0860271817916154	-0.0772428524056137	1.9908209287512	-1.60855383488059	-0.0882493917886323	0.143781637666747	1.40783097360118	-0.359839293957284
ENSG00000129993	8	28.86	-0.0249473032350468	0	0	0	0	0	0	0	0	0	1.33437730281329	-0.222032577988548	0.225426940954173	0.602492668016127	0.519511047256394	0.224296995424816	1.40853801077675	0.205964560074558
ENSG00000130005	4	7.2354	-0.552718898278005	0	0	0	0	0	0	0	0	0	0.271811811910776	0.457685418007581	0.263442078358229	-1.60855383488059	0.503168885295878	0.561772964643007	0.383257028611566	0.647528774173786
ENSG00000130021	2	5.4812	-0.664904690503014	0	0	0	0	0	0	0	0	0	0.52570210944299	0.382880869510946	-0.705458952732186	0	0	0	0	0
ENSG00000130023	29	38.65	-1.06677875153372	0	0	0	0	0	0	0	0	0	-0.697760003202771	0.566313390912511	-1.10553809851999	-1.60855383488059	0.406510829629368	0.39658734536865	-0.474699426646336	0.45843222501993
ENSG00000130024	11	28.256	0.204381904315972	1	0	0	0	0	0	0	0	0	-0.0860271817916154	1.03786528056975	-1.15357212635167	0.913876137144264	0.598188676326768	0.657876939497774	-0.669120214591408	0.61873971618758
ENSG00000130032	9	8.4189	-0.614637001534185	0	0	0	0	0	0	0	0	0	-0.697760003202771	-0.981703835901464	0.0967762391736596	0	0	0	0	0
ENSG00000130035	29	28.484	-0.927867456881347	0	0	0	0	0	0	0	0	0	-0.0860271817916154	-0.665875826553111	0.433609272435475	-1.60855383488059	-0.91383131586883	-2.61776598019587	0.898141182857751	-0.532871202372798
ENSG00000130037	7	14.305	0.00769473097206716	0	0	0	0	0	0	0.142274652447081	2.17917880038045	0.357243596500443	-0.0860271817916154	-0.775008790539762	0.420494898897487	-1.60855383488059	-0.0986119254618909	-0.857163060858792	1.32934470870518	-0.624708320515568
ENSG00000130038	24	38.957	-0.785955495615207	0	0	0	0	0	0	0	0	0	2.33288774020187	-0.751548661373735	0.411201055508028	0.618892970852264	0.19543232280252	0.330360566541848	0.683656942795476	0.17178396865201
ENSG00000130045	0	3.6888	-1.06107748496757	0	0	0	0	0	0	0	0	0	-0.697760003202771	-1.12101550605443	0.178141346893712	0.831407075604749	0.46529537667507	0.192191901246963	0.913483585634396	0.159762622867924
ENSG00000130052	9	31.386	-0.0965262483498872	0	0	0	0	0	0	0	0	0	-0.697760003202771	-0.00731256565428405	-0.598036826648358	0	0	0	0	0
ENSG00000130054	1	9.8992	-0.396103670604425	0	0	0	0	0	0	0	0	0	-0.697760003202771	-1.46855256410805	1.54970456636358	0	0	0	0	0
ENSG00000130055	6	25.926	0.907862099159654	0	0	0	0	0	0	0	0	0	-0.697760003202771	-0.633402704385068	0.666638270331159	0	0	0	0	0
ENSG00000130066	0	6.6801	2.55344723971241	0	0	0	0	0	0	0	0	0	2.43999329675258	2.22806339178359	-0.894200598820793	0	0	0	0	0
ENSG00000130119	1	20.443	0.470880238747912	0	0	0	0	0	0	0	0	0	1.33437730281329	0.595130816771576	-1.2300816412726	0	0	0	0	0
ENSG00000130147	10	29.667	0.232875190770143	0	0	0	0	0	0	0	0	0	-0.697760003202771	0.243613111625959	-0.309060381727102	1.11769258655339	0.684428372515687	0.33419433587797	0.780033455811868	0.856239787004768
ENSG00000130150	1	18.545	1.28099499258114	0	0	0	0	0	0	0	0	0	-0.0860271817916154	0.461670456326377	-0.717249311943434	0	0	0	0	0
ENSG00000130158	59	102.24	-0.245750703690002	0	0	0	0	0	0	0	0	0	-0.697760003202771	-0.00605008794998219	-0.508508611910104	0.778869151071822	0.203837630257447	0.25475810016149	0.784325261967413	0.264246251599853
ENSG00000130159	11	18.485	-0.50223594409558	1	0	0	0	0	0	0	0	0	1.41849258457704	0.805009501561517	-0.762124490439836	0.632105158723832	0.161542392648471	0.252534681680547	-0.0415409641267352	0.212979342156609
ENSG00000130164	39	45.152	-0.118039723332913	0	0	0	0	1	0	0.298170608327659	-1.00744230049492	-0.939550685198293	0.271811811910776	0.497722428334441	-0.535825079210864	0.860144503938271	0.704860656907198	0.178523764379894	-0.107222217207054	0.678325974593072
ENSG00000130165	2	4.6118	1.3455484639068	0	0	0	0	0	0	-0.155363331012169	-1.38815328653106	-2.53672811610994	-0.0860271817916154	1.35053160662385	-1.08035158078543	0.546085684014656	0.428104024391581	0.208661665005732	-1.33931920335823	0.552992599026813
ENSG00000130167	9	10.561	-1.11728779846931	0	0	0	0	0	0	0	0	0	-0.697760003202771	-1.49318515082902	2.14547429533802	-1.60855383488059	-0.373167555385176	0.584303552975444	0.585681545744578	-0.0307490562472441
ENSG00000130173	14	8.7009	0.634944947449575	0	0	0	0	0	0	-2.00059396404739	0.342901942271453	-0.803813618266626	-0.697760003202771	-1.17695973545549	1.78261451548316	-1.60855383488059	-0.880009588688585	-2.35737323642938	0.165486159713793	-0.765023211824749
ENSG00000130175	17	33.454	0.396444137161706	0	0	0	0	0	0	-0.435767025573337	-0.0416352848303726	-0.510496071083129	-0.697760003202771	1.78712933097242	-1.22179792330514	0.888559670451429	0.266442482639108	0.265612223908871	-0.465114288340818	0.422952656463573
ENSG00000130176	4	14.302	0.447886000022877	0	0	0	0	0	0	0	0	0	-0.697760003202771	1.68078479600223	0.546538236423795	0.119286136194603	0.120560298619324	0.388011535073834	0.642098974927763	0.31770726327425
ENSG00000130177	8	38.067	0.434232966930253	1	0	0	0	0	0	0	0	0	0.271811811910776	1.34758948466948	-1.25471040102833	0.313095509247094	0.227135249923596	0.486143694204994	0.672825541560807	0.360320342263961
ENSG00000130182	11	24.852	-0.563703947359696	0	1	0	1	0	0	0	0	0	-0.0860271817916154	-1.86926518306686	0.72365099195086	0.0750777997588139	0.244055405606831	0.628359612021622	0.892816350865162	0.278246773228826
ENSG00000130193	2	3.1308	-0.473429544603451	0	0	0	0	0	0	1.17746755713767	0.0699634129189149	1.50431508196804	-0.697760003202771	0.444522715681859	-0.843056624334233	1.02649802004658	0.456822115064538	0.482702584584303	0.480010805895241	0.448200811461668
ENSG00000130201	3	17.867	-0.714846220057304	0	0	0	0	0	0	0	0	0	-0.697760003202771	0	0	0.0560621884962581	-0.912732570021352	-0.562078110940241	1.05754216178729	-0.911432704669562
ENSG00000130202	3	24.006	0.545603360618913	0	0	0	0	0	0	0.587887287300159	-0.445303717260651	-0.690751267420122	1.94610394641548	0.990659592495856	-0.756259631229792	0.98206489043604	0.706492403486634	0.984921535950722	0.406403881425	0.720873906357818
ENSG00000130203	6	11.456	-0.702210804338043	0	0	0	0	0	0	0	0	0	-0.697760003202771	1.62591641716657	0.226901966428836	0.752009559927726	0.160234575694466	-0.374790749326184	0.577053808201041	0.243250281901896
ENSG00000130204	0	14.501	1.2504990873217	1	0	0	0	0	0	0.444289890142513	1.04501717782555	-0.0277286724720296	-0.697760003202771	0.69085956095864	-0.992579641485252	0.994740854876573	0.444363874434034	0.284456731462067	-0.764146049686576	0.534857089313196
ENSG00000130208	1	2.992	-0.743685235490887	0	0	0	0	0	0	0	0	0	2.21096426757925	0.743806778070361	1.03168686759234	-1.00234096130997	0.139255695167168	0.399283293479582	0.378732348043962	0.271435841426782
ENSG00000130222	1	6.5971	2.24277387417524	1	0	0	0	0	0	1.3856475526776	1.85522372348537	0.918810389682826	2.06944831509979	0.345687178535514	-0.0902237529189983	0.844412945872483	0.571676893593479	0.602463795925235	1.23628334710892	0.45381408667696
ENSG00000130224	2	26.012	0.73297542108357	0	0	0	0	0	0	0	0	0	-0.0860271817916154	-0.287121537195555	-0.164211366819077	0	0	0	0	0
ENSG00000130226	11	48.28	0	0	0	0	0	0	0	1.11609160983817	-0.237730139446978	0.428761077109323	0	-0.0790322773256242	0.143685508457767	-0.136068525476727	0.0101562701256641	-0.463548472105109	0.91909857656816	-0.376541933397504
ENSG00000130227	3	64.553	2.75792962306381	0	0	0	0	0	0	0.828610781107868	0.468211337172801	1.1563655018541	0.271811811910776	1.07530048901905	-1.20521371298433	0.618892970852264	0.613641014697288	0.596384860265779	-0.255430912652989	0.66192250186628
ENSG00000130234	3	31.007	0.0797694383970075	0	0	0	0	0	0	0	0	0	-0.697760003202771	-0.340233425312185	1.22605245046263	0	0	0	0	0
ENSG00000130244	12	14.425	-0.942812081255547	0	0	0	0	0	0	0.20946484771254	-0.269615481661059	-0.982182741952637	-0.697760003202771	0.388611420481777	-1.06616585642585	0.984397110114736	0.278921262805398	0.132249517793598	1.00939408615626	0.269869013937163
ENSG00000130254	5	46.21	-0.515621526468282	0	0	0	0	0	0	1.50249078919658	-0.231353071004161	-0.425367486920281	-0.697760003202771	1.26349749149598	-1.1835519694799	0.928655398440394	0.878309337173297	0.45699151883211	-0.783167883909647	0.973345689667422
ENSG00000130255	0	3.6984	2.33961712754031	1	0	1	1	0	0	0	0	0	-0.697760003202771	2.38535713567261	-1.00067677330062	1.14511006442407	0.487238840903351	0.454865287281811	-0.326254418972048	0.498293244206159
ENSG00000130270	47	59.275	-0.844057533721275	0	0	0	0	0	0	0	0	0	-0.697760003202771	-1.0800124258321	0.942848050042479	0.608028060323663	0.27557610946433	0.264933660242932	0.00782734016962372	0.245299476711137
ENSG00000130283	1	5.1668	-0.741656523932451	0	0	0	1	0	0	0	0	0	-0.697760003202771	-0.0882758097345128	0.278757985576906	0.290949503563566	0.285823970309812	0.185299891377848	0.799417391601921	0.112635167462855
ENSG00000130287	13	51.873	-0.210179757940324	0	0	1	1	1	0	-1.07063989286194	-0.129001122496956	-1.09420342073381	-0.697760003202771	-0.504344548804434	0.903186298149431	-0.0665111007915409	-0.028829336034478	0.0873782369084498	1.32770899633077	-0.34384408690557
ENSG00000130294	7	96.376	2.07955717995138	0	0	0	0	1	0	0	0	0	-0.697760003202771	0.485031782889459	0.458090515155655	0.279441203777344	0.191143492918377	-0.216759931507622	1.44572678768457	-0.23187773081434
ENSG00000130299	15	18.872	-1.07595035427057	0	0	0	0	0	1	0.493071698448159	1.16777574534976	-0.142112237012086	1.98916327489364	0.309086303177753	-1.02229781873827	-1.60855383488059	0.684836516027268	0.73333638478743	0.361986126316566	0.462649444807811
ENSG00000130300	12	20.002	-0.268079577209377	0	0	0	0	0	0	0	0	0	-0.0860271817916154	0.93493492443467	0.0141388402352348	-1.60855383488059	-0.251066119873949	-0.0750304105552411	0.376479208962529	-0.247003272897991
ENSG00000130303	6	8.3436	-0.790495634665597	0	0	0	0	0	0	-2.14354424674626	-1.46595352153342	-3.03176933456629	-0.0860271817916154	1.05797709930263	-0.531749374254193	0.0462350299176074	0.466043923784983	0.433693059782165	-0.000308138799969108	0.379347329472225
ENSG00000130304	26	29.408	-0.89024823000836	0	0	0	0	0	0	0	0	0	-0.697760003202771	0.402026618348359	-0.581322964520707	0.68129067332943	0.427585395191851	0.572833711409933	0.522824714736708	0.610774503713359
ENSG00000130305	20	22.381	-0.865610147834046	0	0	0	0	0	0	-0.435271197502204	-0.0706509462451866	-0.807857550719002	-0.697760003202771	0.567070877535093	-0.857955690940048	-1.60855383488059	0.203106982322861	0.319908045729214	-0.403359370183697	0.12792673785091
ENSG00000130307	30	37.773	-0.766170665529241	0	0	0	0	0	0	0	0	0	3.70049578685742	-0.414181684583293	-0.565444886160307	0.860144503938271	0.141113666812289	0.423703878563437	-0.514408588618466	0.240138426995731
ENSG00000130309	16	27.687	-0.534617050771063	1	0	0	0	0	0	0.72738607737917	-0.317443494982182	-0.516103906289147	-0.697760003202771	0.748461478475787	-0.875362953841341	0.624225843691919	0.180906041715215	0.0300539467687891	-0.591854825557211	0.133741140001843
ENSG00000130311	0	8.7876	2.28209565319212	0	0	0	0	0	0	-0.522595169360866	-0.552438467099967	1.12145482488038	0.52570210944299	0.686171926352232	-1.0185313288311	0.998135103378959	0.659563073321684	0.146780268691242	-1.20140755565099	0.666190950169997
ENSG00000130312	5	2.7011	-0.642464922782696	1	0	0	0	0	0	-0.228034000482809	-0.4175634695344	0.249533084347965	-0.697760003202771	1.40137103487274	-0.829525588253435	0.991320053964904	0.63205465565334	0.700553751607639	-0.167293621103711	0.67656811599434
ENSG00000130313	6	9.4399	-0.445712517555884	0	0	0	0	0	0	0.910131692224238	-0.424578244821499	0.438616701490506	-0.0860271817916154	1.18364303218214	-1.03395602286865	0.430722161077052	0.471363309297383	0.183534227221435	-1.67310545524837	0.495616615259328
ENSG00000130332	1	5.6666	1.42890828707481	1	0	0	0	0	0	0.255376430245033	-1.02529809213481	0.859905251714222	1.24138362702432	1.35625117952769	-1.00714402182673	-1.60855383488059	0.715059787864299	0.388371271655927	-0.811255835902162	0.771023137487249
ENSG00000130338	3	58.483	0.979108361671664	0	0	0	0	0	0	0	0	0	-0.697760003202771	-0.455810514624273	-0.527041603412254	-1.60855383488059	-1.27943096758368	-1.28167236149356	-3.39749205166403	-0.730825171391207
ENSG00000130340	8	39.169	0.825343767281158	0	0	0	0	0	0	2.74446227331815	-0.494407144270338	0.707872574946391	-0.697760003202771	0.990407096954995	-0.988410084629087	0.941670947123279	0.449872797079421	0.349856212346963	0.0202699996587495	0.391014119420178
ENSG00000130347	12	20.754	-0.629072817221704	0	0	0	0	0	0	0.98161499228067	-0.442752889883525	0.670151151839431	1.90083825759308	0.0131176170214182	-0.827418139583257	0.780726012261952	0.379158250042641	0.306512565163485	-1.31588743290007	0.253786021921794
ENSG00000130348	16	27.2	-0.14955324596572	1	0	0	0	0	0	0.93693879432455	-0.425215951665779	0.297910811828967	-0.697760003202771	0.44103169037779	-0.821861945165523	0.780726012261952	0.376366819323659	0.28171536019761	-1.55787268563645	0.221756410016175
ENSG00000130349	6	10.062	-0.879393644692485	0	0	0	0	0	0	0.80945189857543	-0.538408916525771	0.819519259256847	-0.697760003202771	0.640020132709753	-1.04061413984642	-0.200971132254577	0.217906571552949	0.386045201304207	-1.31582524171788	0.146533618990563
ENSG00000130363	15	24.758	-0.938017537861816	0	0	0	0	0	0	0.153551240879048	-1.08747450945227	-0.501124056264559	1.01959145978009	0.0823343294181427	-0.721026840142134	1.01145461488666	0.295009249377898	0.250854320768798	-1.53145904370334	0.234245567932876
ENSG00000130368	7	8.8758	-0.415947209385008	0	0	0	0	1	0	-1.5450784171109	0.328234684852982	1.13606554803273	-0.697760003202771	-2.02034204761722	1.48065980569808	-1.60855383488059	-2.15718918453226	-1.3669436445111	0.913499679220735	-1.53125625351173
ENSG00000130377	21	33.012	-0.850737278531044	0	0	0	0	0	0	0	0	0	-0.697760003202771	-1.47461245708869	2.21121672053148	-1.60855383488059	-1.57421478877327	-0.757944378724419	0.0909354588357051	-1.5162016663165
ENSG00000130382	2	21.882	1.67091204947483	1	0	0	0	0	0	0	0	0	-0.0860271817916154	0.758034352894493	-0.872614811070255	0.594055940348876	0.690847002081447	0.0991038336677427	-0.252672049248145	0.90594887973489
ENSG00000130385	7	10.28	-0.488335029847907	0	0	0	0	0	0	0	0	0	-0.697760003202771	-2.23921824633471	2.08787034767759	0	0	0	0	0
ENSG00000130396	11	85.504	0.182848859768073	0	0	0	0	0	0	0	0	0	-0.697760003202771	0.858011609008207	-0.652368739697753	0.621567536701798	0.637772853817929	0.637637588058269	0.799817778969414	0.627580455704802
ENSG00000130402	1	48.147	2.91416650581653	1	0	0	0	0	0	0.478964315417663	-0.187989005593008	0.759389421173449	0.883547280954345	1.44889508688946	-1.06920843081066	0.951811463044763	0.950361897770913	0.0627919765543514	-0.0446168963877747	1.25187719276277
ENSG00000130413	13	24.062	0.180337432276119	0	0	0	0	0	0	0	0	0	-0.697760003202771	-0.161323867512119	-0.0689899854771034	0.196201392681003	0.0687753071819235	0.387951563712588	0.935950552585451	-0.0464181502107539
ENSG00000130414	14	19.953	-0.580018441274962	1	0	0	0	0	0	1.30643389378854	-0.903177231454871	-1.05818433381137	-0.697760003202771	1.19580673041141	-0.995601900324344	-1.60855383488059	0.374300068034919	0.319500860657812	1.00390653651516	0.449320173014695
ENSG00000130427	5	11.729	-0.474564579366049	1	0	0	0	0	0	-0.988793321192293	0.463428535840691	0.123108887609666	-0.697760003202771	-1.45792469745122	1.69383418821774	-1.60855383488059	-0.453491337534117	-0.403106104233542	1.14054365863282	-0.550820556007307
ENSG00000130429	7	20.391	0.119378237698685	1	0	1	1	0	0	0.635883118237082	-1.10405488740359	-1.22860899605611	-0.697760003202771	1.50516865830034	-0.436142186534026	0.585453233666119	0.455092675613593	0.139800187028411	-0.577917467000629	0.449804854992978
ENSG00000130433	7	7.4091	-0.660429783335532	0	0	0	0	0	0	-1.21639419170712	-0.491537463471071	-0.550450356662401	-0.697760003202771	-1.42583141640117	2.03531606272486	0.438896046785788	-0.243286215273242	-0.0379656221329589	1.32304798245846	-0.0878815673756112
ENSG00000130449	0	44.276	1.33603765537883	0	0	0	0	1	0	3.1653186348729	3.57958303042293	1.03887673845828	-0.697760003202771	0.497316239855666	-0.737766404250547	0.892882178330687	0.880007994644388	0.876534688882136	0.481231607739271	0.786504711453171
ENSG00000130475	7	49.712	-0.172286557159124	0	0	0	0	0	0	0	0	0	2.51257372663665	0.0396406268787517	-0.268803255976031	-1.60855383488059	0.366174734335115	0.250429266054927	0.456470808986598	0.442100879351132
ENSG00000130477	9	99.088	1.86774273296113	0	0	0	0	0	0	-0.39671634994198	-0.234222751803428	0.267604402563171	-0.697760003202771	-0.560343668540468	0.548494761877998	-1.60855383488059	0.101510055888752	0.267644570220173	1.30652302144002	-0.0938760190105998
ENSG00000130479	6	27.141	-0.153277986479761	0	0	0	0	1	0	-0.52076409894602	0	-0.258757982807651	-0.697760003202771	0.593187698913651	-0.855196821125789	-1.60855383488059	0.435423870752866	0.0352219633965612	-0.871119707826506	0.461288283532087
ENSG00000130487	14	14.471	-0.312124144548792	0	0	0	0	0	0	0	0	0	2.14304367074221	-1.30230071755198	0.525688269433974	-0.320979662558432	0.0313775906383047	0.311890327289974	1.10065592860899	0.199266043761715
ENSG00000130489	9	8.3561	-0.743737420997213	0	0	0	0	0	0	0	0	0	-0.697760003202771	0.520062794667087	-1.01648262072926	0.911134497108973	0.846127478552076	0.616991041483904	0.969147525415359	0.794439898931126
ENSG00000130508	23	62.332	0.440514797254284	0	0	0	0	0	0	0	0	0	-0.697760003202771	0.154559032171204	-0.00518381265149238	0.878304490004343	0.490243741661511	0.351895010926086	0.929406293226117	0.478625065634975
ENSG00000130511	6	26.586	-0.493273083384035	0	0	0	0	0	0	0	0	0	1.01959145978009	0.622850435931247	-0.851366121667101	0.683610520431748	0.955252328173364	1.06858213962477	0.6776328044989	0.938303072423681
ENSG00000130513	9	7.2646	-0.95117480864434	1	0	0	0	0	0	0	0	0	0.883547280954345	0.582176697718739	0.904726596594372	0.442926399308718	0.249719038854314	-0.0739532122023906	0.74546329082286	0.447998186758187
ENSG00000130517	5	11.016	-0.697507585580384	0	0	0	0	0	0	-0.749779982805175	-0.620673099438103	-0.364694065782755	0.722641833769719	0.645607968809663	-0.979155996047979	-1.60855383488059	0.273310051153996	0.203314517682637	0.074284571561222	0.504193384541614
ENSG00000130518	17	28.547	-0.600918736558654	0	0	0	0	0	0	0	0	0	0.722641833769719	-1.10946657957681	0.866492630944539	0.721273951262306	0.719147119001856	-0.766354033863547	-1.35616197760796	0.710203357846629
ENSG00000130520	4	9.2309	1.63349504143886	1	0	0	0	0	0	0.148404628920559	-1.06993757123452	-2.19161546314166	1.01959145978009	1.50283033003063	-1.10610516393481	-1.60855383488059	0.441178321375601	0.429455309255088	-1.80725751063432	0.702228219096214
ENSG00000130522	0	3.9596	0.251661973047619	1	1	0	0	0	0	1.90541288376274	2.9692975804454	-1.00417875815248	-0.697760003202771	1.69230078827886	-0.673941641120149	0.989024562325191	0.719685862932058	-0.0305591820146025	-0.468639046432421	0.696162908501584
ENSG00000130528	17	27.455	-0.909935212269965	0	0	0	0	0	0	0	0	0	-0.0860271817916154	-0.405992046605822	1.3521191067617	0.894313571272301	0.296260009388098	0.0199009124436383	1.00222906868394	0.356892084013865
ENSG00000130529	54	61.621	-0.743685235490887	0	0	0	0	0	0	-1.2224645503777	-0.962483967973064	-0.801690804185029	-0.697760003202771	0.132548007848376	-0.617424362225758	0.894313571272301	0.344418990202353	0.00381201925715147	0.996607493761764	0.401606779425448
ENSG00000130538	6	3.1836	-1.13552663293036	0	0	0	0	0	0	0	0	0	-0.697760003202771	-2.29121882472955	1.94415610959827	-1.60855383488059	-4.63286125961513	-4.47404370223955	-3.39749205166403	-4.43031485036479
ENSG00000130540	1	14.88	1.94005879835283	0	0	0	0	0	0	0.764294246192663	-0.048331206695327	0.629684961572229	0.271811811910776	-0.433865358703408	0.797321228872694	0.63984500950541	-0.111317337417215	-0.272223518856667	1.18670153516324	-0.217747731864568
ENSG00000130544	4	9.828	-0.354498775685765	0	1	0	0	0	0	-0.410395005874662	-1.33968756636566	-2.44387508047056	0.883547280954345	0.132548007848376	-0.944536903008424	0.39640729633787	0.36503042668327	0.44503295278797	-0.825860669397623	0.00913605709459112
ENSG00000130545	1	4.6026	-0.207322601468958	0	0	0	0	0	0	0	0	0	2.10700939360011	-0.00542433813132802	0.170524593585098	0.41390123524038	0.232558630112084	0.383938578573157	0.860083283758851	0.287239974975146
ENSG00000130558	1	21.301	2.53680658638261	0	0	0	0	0	0	0	0	0	-0.0860271817916154	0.454929923192105	0.302784744199885	0.307663263573648	0.343477925243131	0.0974632984027793	1.49774143416427	0.318328748972701
ENSG00000130559	8	60.387	0.759139929317929	0	0	0	0	0	0	2.45865421442845	-0.841319667559552	-0.38093898180634	0.52570210944299	0.237739845784206	-0.674615438516214	1.08568145879242	0.706974903346754	0.464472429695987	-0.644046587106549	0.727178167476501
ENSG00000130560	8	19.373	-0.462353170885689	1	0	0	0	0	0	0.539255629624228	-0.958657726907374	-0.019997510896324	1.85311909606789	0.356313947385637	-0.18531452582015	0.708348178101349	0.451953472612709	0.504895328454695	0.648478603585115	0.651065412539024
ENSG00000130561	24	23.469	-0.556495824298373	0	0	0	0	0	0	0	0	0	-0.0860271817916154	-0.627836824419145	2.16609004808319	-1.60855383488059	-1.98359897502757	-0.508068285546575	0.828711483101559	-1.31374802068124
ENSG00000130584	4	23.04	1.33234553080624	0	1	0	0	0	0	0	0	0	-0.697760003202771	-0.354867188615093	-0.31603138280337	0.839580961313485	0.478966704486212	0.37600566283085	0.806866927281687	0.296323941478342
ENSG00000130589	31	89.762	-0.471152951889965	0	0	0	1	0	0	0	0	0	-0.697760003202771	-0.930655824379692	-0.0165921858834587	-1.60855383488059	0.334578036933249	0.417940957540283	0.717072756386652	0.392704026429423
ENSG00000130590	6	9.1716	0.144427280735319	0	0	0	0	0	0	0	0	0	-0.697760003202771	-0.357468990492654	-0.310509521018626	0.621567536701798	0.671580122813274	0.781756961697938	0.0952840021898707	0.745006728780134
ENSG00000130592	13	23.073	-0.759693139556486	0	0	0	0	0	0	0	0	0	-0.697760003202771	1.247184083943	-0.248707037912694	-1.60855383488059	0.57295348413341	0.58381896318627	1.06924350482508	0.70649960605028
ENSG00000130595	14	22.447	0.657586934006908	0	0	0	0	0	0	0	0	0	-0.697760003202771	1.02207882023248	1.72279078732423	-1.60855383488059	-0.563739581771912	-0.459305524458336	0.808644158092554	0.124880886088066
ENSG00000130598	3	10.055	0.12734305060174	0	0	0	0	0	0	0	0	0	1.41849258457704	1.07411485778371	1.5527139654831	-1.60855383488059	-0.16470437614095	0.374117185643062	1.12890432985175	0.351771304030004
ENSG00000130635	2	114.65	0.664599361419508	0	0	1	1	0	1	0	0	0	-0.697760003202771	0.349496567782407	0.235013461484505	1.12786258337242	0.606128466012865	0.237628616730723	1.00151042596549	0.63448440794717
ENSG00000130638	10	24.336	-0.654389310978261	0	0	0	0	0	0	0.0489588787098933	-1.16878213209818	-0.093125960909662	-0.697760003202771	1.45329729175403	-1.09569084103093	0.279441203777344	0.471118157507631	0.329861990641077	0.368263366368516	0.528472549617017
ENSG00000130640	20	42.594	-0.266938019258489	1	0	0	0	0	0	0	0	0	-0.697760003202771	1.06560685586341	-1.30085338181138	0.821392359591009	0.4191735912289	0.23246666640678	-0.562459437591403	0.514550912375681
ENSG00000130643	3	6.5233	-0.178157426620835	0	0	0	0	0	0	0	0	0	-0.697760003202771	0.252285784551163	0.504629482763978	-1.60855383488059	0.148473529936954	0.0167081545690677	1.38866346495651	-0.25228321667138
ENSG00000130649	15	19.827	-0.533788605858132	0	0	0	0	0	0	0	0	0	-0.697760003202771	0.580321404396765	1.85646798252423	-1.60855383488059	0.227543115360482	0.0264123124967646	1.17111981883654	-0.0697439488480619
ENSG00000130653	61	70.041	-0.67824461055768	0	0	0	0	0	0	0	0	0	-0.697760003202771	-0.150960572269849	-0.544785871996756	0.931289684438271	0.505754146684395	0.422008001972738	-0.387799578822563	0.436903667589273
ENSG00000130656	2	1.6652	-0.28172608711371	0	0	0	0	0	0	0	0	0	1.85311909606789	-1.69954646295411	1.2390294333532	-1.60855383488059	-1.9866825786168	-0.962615146563776	0.713565120875663	-1.67584282232864
ENSG00000130669	11	23.229	-0.226187662005923	0	0	1	1	0	0	-0.167687066491755	-0.356662465905504	0.233701123362236	-0.0860271817916154	0.605417265544887	-0.829290192411561	0.812867915128277	0.482676998613747	0.490669900930558	0.119910760945851	0.735287291369766
ENSG00000130675	1	9.4892	-0.55837450252612	0	1	0	0	1	0	0	0	0	-0.697760003202771	-1.35128595028559	1.60168545593649	0.725499009765219	0.434489958631832	0.39423973655573	1.85600894020102	-0.143425398178062
ENSG00000130684	4	5.3597	-0.556815460524622	0	1	0	0	0	0	0.675089274324507	0.0256427872413418	-3.6565548774111	0.271811811910776	0.528625686922352	-0.713915415107398	0.688213617179598	0.366222050427276	0.320510310793094	-0.926596440998768	0.30906621517408
ENSG00000130695	14	41.316	-0.777279655188456	0	0	0	0	0	0	0.72285374972595	-0.400664238160937	0.645572635545645	0.883547280954345	0.0135238055001938	0.0135612456071671	0.956794880547246	0.32538672088899	0.456619134190736	0.446630228841158	0.396346008773014
ENSG00000130699	0	36.701	1.11545604332576	1	0	0	0	0	0	2.49517426950599	1.2898966060297	0.0929632550786898	-0.697760003202771	0.00523536491977699	-0.785936737729931	0.895740294081827	0.632795465196656	0.328203263414115	-0.19810146310432	0.604929169019854
ENSG00000130700	3	12.332	-0.281399927699171	0	1	0	0	0	0	0	0	0	1.13743757848656	-0.74493986504339	1.05173553290494	-0.559977843653009	-0.0121768566389798	-0.172007207784617	1.7441449442639	-0.344971974324432
ENSG00000130701	8	24.499	-0.778082007348223	0	0	0	0	0	0	0	0	0	1.33437730281329	-1.01227775247956	0.700532486541297	-0.699234524524667	-0.46318718832906	-0.402558322612123	1.54966475891085	-0.25892168642813
ENSG00000130702	44	182.1	-0.482783796612444	1	0	0	0	0	1	0	0	0	-0.697760003202771	0.423269177981612	-0.381005072641786	0.025892285153215	0.837065549743969	0.750010462270775	0.832584522984319	1.02510656083847
ENSG00000130703	7	27.357	1.28327810848292	0	0	0	0	0	0	0	0	0	-0.0860271817916154	0.924264243316571	-1.07116461998655	0.561649253851569	0.493386223017144	0.486915303549426	0.920238850244215	0.646694458056802
ENSG00000130706	0	17.115	0.589093456953612	0	0	0	0	0	0	1.06015476919355	-0.244744914734076	0.53937151499841	-0.697760003202771	1.30914429405674	-0.867853318003665	0.495766999163103	0.637249686749897	0.366088733731968	-0.703784940602889	0.73194178624999
ENSG00000130707	18	27.133	0.67816106987606	0	0	0	0	0	0	0	0	0	-0.697760003202771	0.739975432689479	0.402938260561488	0.767559292563364	0.399447649375785	0.512793785274891	1.1591474153466	0.508332934888968
ENSG00000130711	1	12.886	0.0670557444182575	0	1	0	0	0	0	1.55555148632149	1.94673465563979	-1.69446391005167	-0.697760003202771	-2.04625028572289	1.46555282929041	0.400846828410833	0.417342278896692	0.372606338047743	1.47120431082489	-0.422997356639458
ENSG00000130713	11	16.608	-0.128013678229531	1	0	0	0	0	0	-0.129307043026144	-0.700386454973309	0.431440018499432	-0.0860271817916154	0.699729839089735	-1.27653343889158	0.828094255569547	0.232354469382839	0.451443540096492	0.220693185711751	0.443541056523754
ENSG00000130714	33	47.253	0.373339004235727	0	0	0	0	0	0	0.263958898359573	-1.23669791101417	0.189595666067285	-0.0860271817916154	0.627581982805631	-0.767390027229805	0.905599104801432	0.432214295713421	0.122583597311207	-0.550830104636965	0.440561045826441
ENSG00000130717	10	15.478	-0.132566863656503	0	0	0	0	0	0	0.225102929565439	-0.424578244821498	0.331735290662841	-0.697760003202771	0.764302829148027	-1.18828115145982	0.946770598542357	0.193785479243042	0.122418086106094	0.0955999020610605	0.299352896855129
ENSG00000130720	20	18.192	-0.902753181961805	0	0	0	0	0	0	1.1298038433602	-0.165031559198869	0.587545106986934	-0.0860271817916154	-1.3064141992546	1.14952795701601	0.819700712788096	0.370653850357139	0.498272466028615	1.52251368501538	0.261496383174652
ENSG00000130723	13	109.95	-0.153538914011393	0	0	0	0	0	0	1.1500115934677	-0.043548405363218	0.486753730409386	-0.697760003202771	1.32663235477807	-1.13128408848765	1.05807400226414	0.782809244791589	0.27178060969128	-0.938091962141648	0.798257657681637
ENSG00000130724	3	9.6932	-0.0724295908037083	1	0	0	0	0	0	0	0	0	-0.0860271817916154	1.91798788954006	-1.12573722029193	-0.136068525476727	0.966843669879446	0.172353892637897	0.0024360312437159	0.976809125179185
ENSG00000130725	1	9.6426	2.79513788907448	0	0	0	0	0	0	0	0	0	-0.0860271817916154	1.10845425134072	-0.926744417394096	-0.136068525476727	0.850217781771632	0.333569957689559	0.424572738581588	0.901685468107391
ENSG00000130726	0	36.345	1.43487048117259	1	0	0	0	0	1	0	0	0	-0.697760003202771	1.50049200176093	-0.852751617884906	0.00455682678834063	0.569392733463797	0.208643028977245	0.732452925398875	0.511104074462998
ENSG00000130731	7	7.2685	-0.500057199206457	0	0	0	0	0	0	0	0	0	-0.697760003202771	1.23224293476426	-1.03937852421623	0.354282650951132	0.741050491300215	0.451637865422148	-0.0791886270221729	0.719637136967893
ENSG00000130733	13	16.154	-0.901813842847931	0	0	0	0	0	0	0.480957781522527	0.772397501895145	-2.16341958259869	2.06944831509979	0.792384724518498	-0.802290360084173	0.864755690636874	0.39417184230693	0.259747732902144	-1.05320122051903	0.465405710534814
ENSG00000130734	10	23.657	-0.33819080495879	0	0	0	0	0	0	0.161279525422617	0.495632731476913	-0.842290049864985	-0.697760003202771	0.350407747342903	-0.716789875251	0.798873435948409	0.214608582671406	0.0864709847530614	0.682038458083971	0.372760607129232
ENSG00000130741	1	14.742	3.48127944944124	1	0	0	0	0	0	0	0	0	-0.697760003202771	1.39129316937231	-1.1752461167149	0	0	0	0	0
ENSG00000130748	2	4.8646	-0.0968132686346819	0	0	0	0	0	0	0.154161443732165	0	0.846517262289316	0.271811811910776	0.409107471559443	-0.77849359144204	0.181862726034953	0.238173307926419	0.356471744523583	-1.06241305226775	0.0437780025585908
ENSG00000130749	0	54.645	0.173064077331888	0	0	0	0	0	0	1.43935732142039	2.71102630851134	-0.79101294718475	-0.697760003202771	0.482067704801098	-0.722107456199576	1.13943615521686	0.866096330032101	0.601052469125664	-0.917643575951098	0.948957489732665
ENSG00000130751	2	19.726	-0.112384119084798	0	1	0	0	1	0	0.707367464874655	0.372236457108413	0.309336346143134	-0.697760003202771	-1.19356955081731	0.568519914085408	0.119286136194603	0.354375040352569	0.528733874667462	1.32661349088247	0.168776319059447
ENSG00000130755	12	11.677	-0.525882501649695	0	0	0	0	0	0	0	0	0	-0.697760003202771	1.15795435541634	0.00443996398805745	1.06682982621491	0.672824462166143	0.254740477569006	-0.21258271912962	0.807295913423784
ENSG00000130758	6	28.953	0.922871955416762	0	0	0	0	0	0	0	0	0	-0.697760003202771	-0.13690864651762	-0.184611349929698	0.824756146587113	0.46181296282064	0.588158290404724	0.085386421106651	0.515790670430646
ENSG00000130762	24	33.148	-0.734363599423348	0	0	0	0	0	0	0	0	0	0.52570210944299	-0.31711361622297	0.425495476854366	-1.60855383488059	0.297031088910015	0.449121977629945	1.08122952703741	0.626612639960925
ENSG00000130764	2	15.467	-0.0952281338800199	0	0	0	0	0	0	0.623132538927928	0.34417735596002	-0.420718710143087	-0.697760003202771	0.703154995991841	-0.735654166459167	0.662275062066874	0.46186273614001	0.0808323311997665	0.443756728466266	0.530396655226829
ENSG00000130766	14	24.145	0.541206731710921	0	0	0	0	0	0	0.4020666925783	0.943302936162626	0.355161828498623	-0.697760003202771	0.0700498724519357	-0.608634492903661	0.75594913750312	0.577474623349079	0.527633487364358	-0.0871055315495249	0.654084583046062
ENSG00000130768	15	18.131	-0.502601242639865	0	0	0	0	0	0	0	0	0	-0.697760003202771	-0.520010250404772	0.510804166228441	-0.0415162892461325	-0.19784376283844	-0.0271287907914304	0.598541832989973	-0.144007314995398
ENSG00000130770	6	6.1086	-0.626744039001892	1	0	0	0	0	0	0.20407960904798	-0.58017871482622	-1.87789880675206	0.271811811910776	1.78079498631693	-0.940930363881106	0.950556684125808	0.380090442610292	0.49446018299473	-1.24236906141159	0.503100543984107
ENSG00000130772	6	6.7302	1.17526063357572	1	0	0	1	0	0	-0.0258467598209649	-0.554032734210672	0.956936209025178	0.883547280954345	0.204245763385728	-1.07715020489802	0.610769700358958	0.279052872584406	0.252481669989703	-0.360136658171889	0.226632601687494
ENSG00000130775	8	20.252	-0.518778749601024	0	0	0	0	0	0	-0.459301235437098	-1.24116185892414	-2.39873315609586	-0.697760003202771	0.536727500363872	-0.239628187692006	0.552377737219607	0.193250326095741	0.15070823919033	0.165252741795595	0.194190336613434
ENSG00000130779	15	69.717	0.197623881246713	1	0	0	0	0	0	1.18499355334581	0	0.450586556282118	-0.0860271817916154	0.607700703479625	-0.382079373381176	0.649956214961999	0.486370441838447	0.625138659416906	-0.61118327206665	0.620690770943388
ENSG00000130783	28	35.453	-0.548191805604197	0	0	0	0	0	1	0	0	0	-0.697760003202771	-1.57956497316406	1.61525407412325	0.249271300434302	0.0718159253051192	0.101738892037616	-0.528740037641638	0.0393508104449935
ENSG00000130787	34	60.127	-0.822726708010391	1	0	0	0	0	0	0	0	0	0.52570210944299	0.641304566548043	-0.550253980395979	0.92600514697539	0.669507908471887	0.594776434257355	0.262805070810957	0.747331769112185
ENSG00000130803	11	23.978	0.678937329282664	0	1	0	0	0	0	0.503106910191729	-1.17260837316387	0.231951697442546	1.56592158277905	0.915229294180567	-1.19718374995128	0.50282021905843	0.42638190227439	0.364763585835278	0.0291869993977384	0.113209281694822
ENSG00000130810	21	26.012	-1.17684450756423	0	0	0	0	0	0	-0.420472229433317	0.493400757521924	-1.54163411220307	-0.697760003202771	0.810213105316639	-1.22134346793849	0.570728268273032	0.291816347760928	0.287476991558199	-0.630839756308729	0.423100009870053
ENSG00000130811	1	17.234	1.34397637552872	1	0	0	0	0	0	0.137812574057281	-0.427766779042905	0.765324235420714	0.271811811910776	1.7330952852283	-0.916009527144354	0.621567536701798	0.258262755956708	0.189449637541203	-1.49661961296139	0.460479744883904
ENSG00000130812	14	18.339	-0.744415832579456	0	0	0	0	0	0	0	0	0	-0.697760003202771	-1.35200281806029	0.944067983901069	0.613494258414004	0.347611201879656	0.336016734660222	0.218869721586545	0.438608630735155
ENSG00000130813	4	14.287	1.67442152477528	0	0	0	0	0	0	-0.0274687652687912	0.00268534084720165	0.461392249040219	2.7547703143444	0.479367100320591	-0.642675665251427	0.481309809639728	0.199827379755201	0.274021655553802	0.662961439563937	0.0370034341714631
ENSG00000130816	7	91.908	2.13020973702937	1	0	0	0	0	1	-0.182612953736857	-0.449448811748483	-0.279264707483263	-0.697760003202771	0.520973974227583	-0.937963873981811	0.637280250521466	0.311718620162862	0.325781656368335	-1.05170065695691	0.373085260793096
ENSG00000130818	9	11.198	-0.630318746185245	0	1	0	0	0	0	-1.52150210233576	-1.51218726774384	-2.1229366699339	2.33288774020187	0.0680957765270167	-0.731367290709145	0.506304621185137	0.938127858255265	0.14774395247911	-0.66373537110679	0.10723874354481
ENSG00000130821	1	22.289	1.76648980431149	0	0	0	0	0	0	0	0	0	-0.697760003202771	0.942136536382688	-0.423025885400127	0	0	0	0	0
ENSG00000130822	10	15.477	0.208419757867971	0	0	0	0	0	0	0	0	0	-0.697760003202771	-0.285222331605605	0.396171206384072	0	0	0	0	0
ENSG00000130826	1	24.889	2.8170818944847	0	0	0	0	0	0	0	0	0	-0.697760003202771	1.06591424173924	-1.19102627145661	0	0	0	0	0
ENSG00000130827	15	60.081	0.897164070362758	1	0	1	1	1	0	0	0	0	-0.697760003202771	0.0684800088718043	-0.4788572673363	0	0	0	0	0
ENSG00000130829	0	5.6575	0.46525072725296	0	0	0	0	0	0	0	0	0	-0.697760003202771	-1.18370026858976	1.51273842873204	0	0	0	0	0
ENSG00000130830	1	17.687	0.387716111228629	0	0	0	0	0	0	0	0	0	2.03021922817923	0.751941525712862	-0.757487038590723	0	0	0	0	0
ENSG00000130844	1	16.269	1.4002258281602	0	1	0	0	0	0	0	0	0	-0.697760003202771	0.45810258455335	-0.308632549830123	0.523321949519252	0.484080398747383	0.719543418756001	-0.742284498589467	0.445804199063276
ENSG00000130856	8	85.213	1.34303051322656	0	1	0	0	0	0	2.05409063783458	-0.800187576103386	0.134841272502433	-0.0860271817916154	-0.0244822624327894	-0.957197540326033	1.06586556969804	0.638744840922921	0.724482482816221	-1.20086450826341	0.591988312496409
ENSG00000130876	10	21.914	-0.11471289730461	0	0	0	0	0	0	-0.342791053041713	-0.353473931684095	0.510838150471384	-0.0860271817916154	-0.814661568521835	0.69571498463802	0.167037911308581	0.0864000545564746	-0.0360576104538156	1.32839853360234	-0.375582171329634
ENSG00000130881	13	26.934	0.667502180208909	0	0	0	0	0	0	0	0	0	-0.697760003202771	0.382288053893274	-0.348893581144586	0.683610520431748	0.234361044978314	0.100124855623348	0.692837730806783	0.231664181401362
ENSG00000130921	2	6.9388	-0.647096386469157	0	0	0	0	0	0	0.422509505300874	-0.652239588230044	1.24175058580175	-0.697760003202771	0.707765784129291	-0.60376298676917	1.12786258337242	0.600974420829581	0.441246868883841	-1.04621294869833	0.688667926319889
ENSG00000130935	17	38.945	-0.734193996527787	0	0	0	0	0	0	0.065278781219237	-0.591657438023289	-0.121239838425319	-0.697760003202771	0.633696766121249	-1.06052673017231	0.95431027071975	0.387488039284681	0.480373699718373	-0.304660685950829	0.444752188253992
ENSG00000130939	5	66.97	1.20114464471358	0	0	0	0	0	0	1.4069579223878	2.08703016138175	0.962441946131834	-0.697760003202771	0.76232677708912	-0.95316146905483	1.01254647601125	0.392498431773992	0.574210414151805	-1.24522014992351	0.337677620630264
ENSG00000130940	4	60.297	0.370958040509589	0	1	0	0	0	0	0	0	0	-0.697760003202771	-0.218717201756381	0.0349029965458912	0.960495524521748	0.512240399950513	0.324924318351427	1.63226301240132	0.338776611904879
ENSG00000130943	16	20.844	-0.563371264756866	0	0	0	0	0	0	0.930187356821342	-0.203612823277909	1.46507037182948	-0.697760003202771	-1.89950317079494	1.37614656035543	-1.60855383488059	0.15006932005903	0.161217269140313	0.92284678341088	0.183282273724997
ENSG00000130948	12	17.82	-0.384303222986385	0	0	0	0	0	0	-2.08156007948713	-0.96088970086236	-0.755242594320365	-0.697760003202771	-1.36135173991233	1.08673082753443	-1.60855383488059	-2.57325970056654	-1.02527300072994	0.153497922962505	-2.43656031906056
ENSG00000130950	15	18.9	-1.14246730527176	0	0	0	0	0	0	-2.42819132928958	-1.60050966567685	-2.0336588693962	1.94610394641548	-2.18957004813534	2.10507344429166	-1.60855383488059	-1.36474147914813	-1.20202406517464	-1.2562390996448	-2.09851041388773
ENSG00000130956	7	18.854	-0.204739418905805	0	0	0	0	0	0	1.5376612845841	-0.413737228468711	0.0562726237423703	-0.697760003202771	0.362187213227389	-0.420037161369571	0.800647434946146	0.376066406687367	0.563592429473644	0.336872999332112	0.402969551385214
ENSG00000130957	8	14.54	-0.70251087099942	0	0	0	0	0	0	-1.39045375903623	-1.01923987711413	0.703128347091391	-0.0860271817916154	-0.541702910784776	1.57871623736859	-1.60855383488059	-1.25337134412506	-0.75548012845118	0.55622847464207	-0.934200167108968
ENSG00000130958	18	16.639	-0.78440949999029	0	0	0	0	0	0	0	0	0	-0.697760003202771	0.317879734839891	-0.58051391868771	0.328998721938522	0.311450450561526	0.390780454506033	-0.59566374383533	0.465099262710817
ENSG00000130962	2	5.5819	0.0012237281876032	0	0	0	0	0	0	0	0	0	-0.0860271817916154	0.132372358776473	-0.198196284943018	0	0	0	0	0
ENSG00000130985	1	44.101	1.86255679826996	0	0	0	0	0	0	0	0	0	-0.697760003202771	1.90671341473729	-1.3425081191546	0	0	0	0	0
ENSG00000130988	4	9.2315	-0.922414071470246	0	0	0	0	0	0	0	0	0	-0.697760003202771	-0.149050388612905	0.55556371894267	0	0	0	0	0
ENSG00000130997	57	49.935	-1.02188616971651	0	0	0	0	0	0	0	0	0	-0.697760003202771	-0.655962632057592	-0.356331565317833	0.999260689980379	0.605915253774085	0.376887500068433	-0.445703981261686	0.747813935526989
ENSG00000131013	19	31.439	0.0617980546558806	0	0	0	0	0	0	1.07816795367245	-1.1158524640228	0.116480063403706	0.271811811910776	1.02034428564744	-1.25027254639875	0.923338735340639	0.455644553233529	0.669669083352733	0.693547442999677	0.49598773169768
ENSG00000131015	12	9.5597	-1.06615252545781	0	0	0	0	0	0	0	0	0	0.271811811910776	-1.10889572009313	0.215150836369395	0.683610520431748	0.13780140294268	-0.114667508323077	1.62348981075124	-0.226951385652016
ENSG00000131016	12	45.647	-0.629020631715378	0	0	0	0	0	0	0	0	0	-0.697760003202771	0.700278742439431	-0.359904340865751	0.748034167519643	0.469480919778158	0.599893839328892	0.907854657623414	0.411845524465517
ENSG00000131018	182	487.01	-0.0406160015095247	1	0	0	0	0	0	-0.784787362580411	0.132458683658517	0.572039960872547	-0.697760003202771	0.67988149396471	-0.606598508876384	0.45087734840635	0.256125916360685	0.521229767100188	0.894061427910045	0.259950660713879
ENSG00000131019	14	10.831	-0.928402358321192	0	0	0	0	0	0	0	0	0	-0.697760003202771	-1.07388666444949	0.516372574680667	0.708348178101349	0.123946932677567	0.349133581910339	0.73054941629807	0.207043629148136
ENSG00000131023	6	51.912	0.826413570160848	1	0	0	0	0	1	1.19006098837986	-0.384721567053896	1.12871991198245	0.52570210944299	0.622619896524375	-0.936865671060356	0.91930838281771	0.475862153083388	0.440782930582754	-1.26323816402978	0.460776489290387
ENSG00000131037	28	37.395	-1.05236902859937	1	0	0	0	0	0	0	0	0	0.271811811910776	-0.542723871015211	0.676892654907529	0.318461099916488	0.347018132178535	0.363420858404309	1.29790710303853	0.121885833387552
ENSG00000131042	25	31.194	-0.782478636256216	0	0	0	0	0	0	0	0	0	-0.697760003202771	-0.624510470119985	0.56200005519128	-1.60855383488059	-0.536382151874839	-1.85356533339259	0.969260114480182	-0.812922823621326
ENSG00000131043	9	11.63	0.0695606487219209	0	0	0	0	0	0	-1.01486846657252	-1.0447481508854	0.599734524680028	-0.697760003202771	0.950512801499056	-1.16511902631422	0.328998721938522	0.289071716804664	0.630976473461594	-0.114321530643362	0.412706125173666
ENSG00000131044	28	29.876	-0.849002110445694	0	0	0	0	0	0	-0.979691092784617	-0.525973633062279	0.211736241679141	-0.697760003202771	-1.08899248463313	0.556478232043428	0.373507291927618	0.273458780942352	0.586510150036773	1.18911564681032	0.333883290740145
ENSG00000131050	10	11.28	-1.12726827655422	0	0	0	0	0	0	0	0	0	0.271811811910776	0.98231626158047	2.11326639244394	-1.60855383488059	-1.50956704664894	-1.26047348755167	1.08811974123706	-2.01688261436082
ENSG00000131051	3	37.758	3.09772902431936	1	0	0	0	0	0	1.32905729464519	3.01521247323368	1.36980072330861	1.56592158277905	1.74188871689044	-1.01926400571905	0.831407075604749	0.866841701947038	0.439600817273262	-0.99573680233813	0.730089309856133
ENSG00000131055	7	9.7799	-0.706927069472284	0	0	0	0	0	0	0	0	0	-0.697760003202771	-0.527080125548862	0.480004293995906	-1.60855383488059	-1.01108835032264	-0.17976188616618	0.553116450761695	-0.784482121548571
ENSG00000131059	17	13.983	-1.14502439508175	0	0	0	0	0	0	-2.74357136499938	-1.12637462695345	-1.79056827232316	-0.697760003202771	-1.37442991112219	2.29759895052119	-1.60855383488059	-2.08213990177917	-2.81841269991524	1.26936707805523	-2.28432301168146
ENSG00000131061	16	37.509	-0.118613763902503	0	1	0	0	0	0	0.818203894163273	-0.899350990389181	0.450896090283982	0.883547280954345	-0.312667499090428	-1.03827472826398	0.344343810555192	0.315051960600313	0.682092874372973	-0.386878432706401	0.354091731870939
ENSG00000131067	4	30.19	0.201439946396825	0	0	0	0	0	0	0	0	0	1.41849258457704	0.495856156945473	-0.714273995669866	1.05905557428843	0.523160033198949	0.89960939714478	0.0106735053109764	0.693324734323209
ENSG00000131068	1	1.1121	-1.0587943690658	0	0	0	0	0	0	-2.49612697548427	-1.42960423140937	-4.61528822166342	-0.0860271817916154	-0.887709626299441	2.09717257092613	-1.60855383488059	-1.56205860185747	-2.30306804840838	0.149172791845574	-2.43273357557754
ENSG00000131069	27	41.217	-0.346383929452022	0	0	0	0	0	0	-0.678741030952535	-0.84068196071527	0.548436852249902	-0.697760003202771	0.161617929248301	-0.215595711934019	1.05905557428843	0.559203981261626	0.89960939714478	0.0440040993604979	0.700978681475107
ENSG00000131080	6	8.8105	-0.319143095149683	0	0	0	0	0	0	0	0	0	1.33437730281329	-0.466942274556117	-0.290677511649763	-1.60855383488059	0	0	0	0
ENSG00000131089	0	19.771	3.2517545462415	0	0	0	0	0	0	0	0	0	0.52570210944299	0.212029212884424	-0.466820421593362	0	0	0	0	0
ENSG00000131094	7	5.2258	-0.353787748162069	0	0	0	0	0	0	0.657004366265062	0.87506830382449	-0.461282300766306	-0.697760003202771	-0.361519897213414	0.401925993569216	-1.60855383488059	0.503599075849932	0.561299245306154	1.39461496945789	0.239560463678426
ENSG00000131095	12	18.958	-0.0542755577904393	0	0	0	0	0	0	0	0	0	2.5354933978926	1.86569935644797	0.567051571577151	-1.60855383488059	-0.347458575570793	0.569532244066482	0.873341737167286	0.309325020556906
ENSG00000131096	3	4.0329	-0.970861790905945	0	0	0	0	0	0	0.223704522789733	0.690771025827094	1.40959101378433	-0.0860271817916154	-1.27592700940576	1.60263423592908	0.80592665584374	0.594854939035375	0.646516525746061	1.38971740933103	0.581048067724524
ENSG00000131097	6	4.8112	-0.76129784387602	0	0	0	0	0	0	-1.6894251056632	0	1.28370831384886	-0.697760003202771	-0.271225296188345	0.222277054359578	-1.60855383488059	-0.933079849676746	-0.940688426328099	0.0255181825713786	-0.234510861416269
ENSG00000131100	3	15.082	1.87384191401302	0	0	0	0	0	0	-0.0577350245256549	-1.13243284197412	0.856891447772807	-0.697760003202771	1.63928770276518	-1.08788530854617	0.800647434946146	0.323464474789902	0.229582869820425	-1.41768876131008	0.127231726620376
ENSG00000131115	21	32.655	-0.678257656934262	0	1	0	0	0	0	-0.162721427881892	-1.48157733921832	-1.32318805341849	-0.0860271817916154	0.480860117431765	-1.03422516601632	-1.60855383488059	0.342422882304414	0.383094419908174	-0.399214622076555	-0.0159714270684278
ENSG00000131116	1	6.0697	-0.35346811193582	0	0	0	0	0	0	0.763769761412153	-0.153233982579659	1.39654179715824	-0.697760003202771	0.839875842334236	-0.888076956276376	0.872334565840265	0.223970029232918	0.211303713036623	0.296972986638011	0.376544225919838
ENSG00000131126	6	9.5523	-0.888415214098648	0	0	0	0	0	0	0	0	0	0.271811811910776	-1.37442991112219	1.85927360649275	-1.60855383488059	-1.43049293245964	-0.380749780619002	0.668543312034617	-1.68115992734564
ENSG00000131127	2	4.9651	-0.518870074237095	0	1	0	0	0	0	0	0	0	-0.697760003202771	0.431480772093071	-0.972940099312805	0.373507291927618	0.794473810006003	0.504296627404495	-0.0771904080058341	0.395093633284014
ENSG00000131142	4	8.3206	-0.0858086499881189	0	0	0	0	0	0	0	0	0	-0.697760003202771	0.061980993211398	1.78987209840951	0.143813507659998	-0.247760762039556	0.185280719690585	0.529536636432783	-0.476296198178873
ENSG00000131143	2	9.2578	0.792447328730704	1	0	0	0	0	0	1.49707997516115	-0.468261163654791	0.370816463155495	-0.697760003202771	2.35701176669429	-1.01296368764566	0.50282021905843	0.575019258239991	0.233027742853139	-0.917476195099971	0.670343189269419
ENSG00000131148	1	10.656	0.812936663152075	0	0	0	0	0	0	1.57737281868729	-0.471449697876199	0.94170115765405	-0.0860271817916154	0.847725160234896	-1.10260445579202	0.50282021905843	0.572398383273104	0.166647519347906	-0.917476195099971	0.67102343758882
ENSG00000131149	2	49.153	-1.0294661145104	1	0	0	0	0	0	1.35184801600566	2.3280833485202	0.423131480360743	1.41849258457704	0.61369472805831	-0.411541254736932	1.16633046157181	0.877569436377935	0.660110956994891	0.593069659061627	1.00616124700749
ENSG00000131152	8	10.722	0.217317386696609	0	0	0	0	0	0	0	0	0	-0.697760003202771	-1.61542153557963	0.507889646638296	-1.60855383488059	-0.719870268234399	-1.49040221921963	-0.982940658181715	-0.104785129019498
ENSG00000131153	11	9.2953	-0.611421069706826	1	0	0	0	0	0	0	0	0	-0.0860271817916154	-0.514982295721552	-0.132350035026715	-1.60855383488059	0.274329202773845	0.506753735952559	0.720653808787353	0.256192224708977
ENSG00000131165	7	11.165	0.810177354505071	1	0	0	0	0	0	0	0	0	1.49528274999791	1.2235043934371	-1.21388249230095	0.853919627959539	0.490569084859009	0.431946560371339	-1.0343209776645	0.498110647113282
ENSG00000131171	1	3.9873	0.641487705305238	0	0	0	0	0	0	0	0	0	-0.697760003202771	1.7940455131786	-1.18514310792879	0	0	0	0	0
ENSG00000131174	0	3.6597	1.12417102288226	0	0	0	0	1	0	0	0	0	-0.0860271817916154	0.923276217287117	-0.670280124590496	0	0	0	0	0
ENSG00000131183	34	24.176	-1.01903553643343	1	0	0	0	0	0	-2.02950263841074	-0.378982205455361	0.0883376825770886	-0.697760003202771	-1.31192409107886	2.26220219609147	-1.60855383488059	-1.13911648613028	-0.4296349540864	0.946149915648505	-0.277021159351761
ENSG00000131187	17	32.911	-0.959537536033133	0	0	0	0	0	0	0	0	0	-0.697760003202771	-0.769091612430034	1.86059715093059	-1.60855383488059	-1.04025892521084	-1.25440552813424	0.999435355253176	-0.80741485860612
ENSG00000131188	0	6.6413	-0.0739494936754623	1	0	0	0	0	0	-0.0640635847014043	0.251709863539183	-0.271712615694826	-0.697760003202771	-0.48142234492111	-0.0534333839989244	0.45087734840635	0.526708741753936	0.234257155328462	0.619872273558411	0.69056334535115
ENSG00000131196	8	32.322	-0.0506290955358876	0	0	0	0	0	0	0	0	0	-0.697760003202771	0.16521873522231	-0.570559537857905	0.703953265196139	0.904971039452985	0.625565850494408	1.18241033036993	0.694112659432999
ENSG00000131203	11	16.886	-0.884860076480167	0	0	0	0	0	0	0	0	0	-0.697760003202771	-0.57683272516535	0.805042606467175	-1.60855383488059	-0.3758225729101	-0.205596019267865	-0.297674435445309	-0.4151345369625
ENSG00000131233	17	16.264	-0.800104291017931	0	0	0	0	0	0	0	0	0	-0.697760003202771	-1.57166405834853	0.733823101334894	-1.60855383488059	-0.478746618887936	-0.814883078061256	-0.967156513983834	0.0334682166741997
ENSG00000131236	8	26.395	0.0306954928853932	1	0	1	1	0	0	0.568340627598938	0.254579544338454	0.782148224641266	-0.697760003202771	1.95737719391428	-0.866068363401307	0.887109287187445	0.75420983545853	0.417507110120357	-1.17136393007003	0.672405653854196
ENSG00000131238	10	19.176	-0.130094575294293	0	0	0	0	1	0	-0.508147613532495	-1.05973426172601	0.227148812902523	-0.697760003202771	1.42798186926602	-0.936488251646707	0.318461099916488	0.173567312882962	0.373201851008063	0.572662947124741	0.136255604003266
ENSG00000131242	4	32.075	0.863934949209473	0	0	0	0	0	0	0.269589523613461	-1.01955873053627	0.654222091552841	-0.0860271817916154	0.309712052996407	-0.457470292002818	0.884194008702006	0.638021921321534	0.53999442424295	1.3430606711363	0.587230129660764
ENSG00000131263	1	19.213	2.13271464133303	0	0	0	0	0	0	0	0	0	-0.697760003202771	0.427945834521026	-0.798271198208267	0	0	0	0	0
ENSG00000131264	4	6.2882	-0.705172331822062	0	1	0	0	0	1	0	0	0	-0.0860271817916154	-2.19083581925974	2.21418327325667	0	0	0	0	0
ENSG00000131269	0	27.459	2.75368302748651	0	0	0	0	0	0	0	0	0	-0.697760003202771	0.692418446471777	-1.06174470004962	0	0	0	0	0
ENSG00000131323	2	28.114	2.24472430747419	1	0	0	0	0	0	0	0	0	2.21096426757925	0.208922419925142	-0.846589168123482	1.10197987273372	0.570896264365851	0.471371309368447	0.0959881473573767	0.540690926576777
ENSG00000131351	12	19.048	-0.754683330949159	1	0	0	0	0	0	0.401132709500801	-0.783288344729923	-1.8318273163462	1.41849258457704	-0.37232231513544	-0.711046930960201	0.961722145671649	0.731517584605443	0.382732372849509	-0.7207059185888	0.866937288060476
ENSG00000131355	39	34.374	-0.698133811656299	0	0	0	0	0	0	0	0	0	-0.697760003202771	-0.876511997965633	1.08908208689841	0.75594913750312	0.242675149632164	0.344057355110456	0.791503945229574	0.303929021391934
ENSG00000131368	6	8.56	-0.15756372118681	1	0	0	0	0	0	0.118105704166116	-1.15794111574539	0.966183401846153	-0.697760003202771	0.924450870455468	-1.01324132881069	0.127615724291742	0.298543189343358	0.327832411744385	-1.05643732779564	0.269813909701378
ENSG00000131370	6	20.041	0.176834480163965	0	0	0	0	0	0	0.662499093771466	-0.187032445326586	0.60479114500185	0.271811811910776	1.05470563533844	-0.795213709815465	0.836329718431556	0.587885311360241	0.455114091059132	0.544354998336901	0.640152474720679
ENSG00000131373	22	31.195	-0.903001063116855	0	0	0	0	0	0	0.0182191664852469	-0.674559327779902	0.619129903651741	-0.0860271817916154	0.473680461617736	-0.785267243348743	0.931289684438271	0.440441404364614	0.347985497030682	-1.70228410297902	0.39432292634611
ENSG00000131374	34	46.868	-0.575269560199267	0	0	0	0	0	0	1.11530552535789	-0.504610453778846	0.916665664414698	0.883547280954345	0.905656419761861	-1.17271527366124	0.558580538428494	0.558988725181697	0.849615667273813	-1.49904157044786	0.652118124643935
ENSG00000131375	29	50.071	0.247082694867484	0	0	0	0	0	0	1.30645315230973	-1.11999755851063	1.08673488631306	1.63132692882366	0.653007185963571	-1.03729373167485	0.89999274399401	0.418380774662005	0.672052022626901	-0.299520346158113	0.543654782636136
ENSG00000131378	12	20.126	-0.577200423933341	0	0	0	0	0	0	0	0	0	-0.697760003202771	0.617152819161398	-0.652849445424839	0.917956634745312	0.600915702620428	0.369790921494924	0.845032212382291	0.556830132396595
ENSG00000131379	35	40.562	-0.477154285117492	0	0	0	0	0	0	0	0	0	-0.697760003202771	-1.82762098373209	1.97399546808935	-1.60855383488059	-3.20145740497113	-2.76246294537569	-2.0146704623858	-0.697198367702018
ENSG00000131381	11	39.989	0.584481562832023	0	0	0	0	0	0	0.0409270578980968	-1.34893431560774	0.969985670027264	-0.0860271817916154	0.443688382590321	-1.02686425117797	0.196201392681003	0.260097581089585	0.316759347837209	-0.16923836789212	0.30062584356908
ENSG00000131386	28	30.021	-0.92137036134372	0	0	0	0	0	0	0	0	0	1.80267287315722	0.341866811221626	-0.0582590718460055	0.24297924722935	0.165453717608992	-0.305617474665946	0.660808764829871	0.396311548764449
ENSG00000131389	4	31.44	2.31882772645756	0	0	0	0	0	0	-0.282106676256253	0.896750336530064	0.697583677669391	-0.697760003202771	0.541843279583043	-0.394849039452887	1.10640144885976	0.596040731996317	0.360139738228532	0.789748598047045	0.726171841119726
ENSG00000131398	4	15.583	1.07270306726792	0	0	0	0	0	0	0	0	0	-0.697760003202771	-0.333701475450797	0.0986821546452336	0.814586149768081	0.82776311404977	0.544954294943947	1.20665573905579	0.462133982998888
ENSG00000131400	19	16.973	-0.925245135188449	0	0	0	0	0	0	0	0	0	-0.0860271817916154	-0.641614298496527	1.7465274637835	0.481309809639728	-0.0519504208027413	0.252481669989703	-0.159353323744442	0.152120611289588
ENSG00000131408	5	22.233	-0.0212551786624595	0	1	0	0	0	0	0.0523952763577004	0.783876225092214	-0.882334775683819	0.722641833769719	1.4206155863131	-0.942238835267749	0.913876137144264	0.752777099198599	0.483223674706204	1.20547024900701	0.489257884389494
ENSG00000131409	2	15.806	1.70269302282756	0	0	0	0	0	0	0	0	0	-0.697760003202771	-0.147370744362834	0.307759510416491	-1.60855383488059	0.277823435922024	0.248602580321507	1.39900277978005	0.125207351145315
ENSG00000131435	0	12.373	-0.336057722387701	0	0	0	0	0	0	0	0	0	0.52570210944299	0.450780213868399	-0.346018283926136	1.08104419207752	0.393014816856005	0.432997743175085	0.673876189065013	0.751807132442932
ENSG00000131437	7	38.225	1.68117954784453	1	0	0	0	0	0	-0.212475234083642	-0.698154481018322	1.25630106880731	-0.697760003202771	0.247795755150646	-0.283924759475058	0.901401087089626	0.183203060952216	0.52741829751125	0.713677071709698	0.344294771580042
ENSG00000131446	0	13.53	1.3173617673023	1	0	0	0	0	1	0	0	0	-0.697760003202771	1.36899671530764	-0.955191911975215	0.953062651747309	1.07899485995272	0.654194349844667	-0.304603819441494	1.10147371641949
ENSG00000131459	20	39.289	0.368603169536614	0	0	0	0	0	0	0	0	0	-0.697760003202771	0.0508711894135413	0.0174645546220319	0.739973291283872	0.496329566243804	0.534176218482707	1.05945851264445	0.50645126035746
ENSG00000131462	6	22.897	3.32135696530423	1	0	0	0	0	0	0.459757638552873	0.609463403181185	0.452011968984795	-0.697760003202771	0.570924179049962	-0.381441836862096	0.446919944445308	0.581859531986882	0.387861598490071	-1.09318144254297	0.634934369739602
ENSG00000131467	0	17.205	2.12694161969568	1	0	1	1	0	0	-0.18386244225222	1.37758129711843	0.583147392524628	2.24305357242585	1.45485617726716	-1.30935398729271	-1.60855383488059	0.398469974423601	0.475412980071865	0.0585876286955754	0.596425440558834
ENSG00000131469	0	6.2354	1.25006855689451	1	0	1	1	0	0	-0.974641180586729	-0.583367249047628	-1.55960750072673	-0.0860271817916154	2.56860302993528	-1.11191513517274	0.454799259477216	0.396045998669092	0.0934226348007292	-1.30323766571741	0.700944390226463
ENSG00000131470	9	14.472	-0.581329602121411	1	0	0	0	0	0	-0.179302003620744	-0.14590035387042	0.551822477145408	-0.697760003202771	-0.368523903955541	-0.227389722988615	-1.60855383488059	0.404730975082473	0.163622009155174	-1.1828406004935	0.774450898207606
ENSG00000131471	20	28.15	-0.789308414396673	0	0	0	0	0	0	0	0	0	1.33437730281329	0.755103209007114	0.174587219572586	-1.60855383488059	-0.0119225067556777	-0.369738546762393	0.428804222837628	0.394995354267801
ENSG00000131473	15	61.287	1.23220154416603	0	0	0	0	0	0	-0.132025439727994	-0.175234868707376	0.981715915550876	-0.697760003202771	1.20811314351161	-1.19895029749853	-1.60855383488059	0.55748097797021	0.374818254589892	-0.842512321408025	0.741172195267925
ENSG00000131475	4	12.599	0.802055985083038	1	0	0	0	0	0	-1.4260126236526	0.232897511632875	0.355905677207485	1.69221364888327	1.22583174363981	-1.19101411117414	-1.60855383488059	0.194633542925413	0.32976545724272	0.579678859888026	0.277552340635752
ENSG00000131477	3	7.2049	-0.52130322346956	1	0	0	0	0	0	0	0	0	0.271811811910776	0.761075277451812	-0.352404248820503	-1.60855383488059	0.226347354699742	0.471425509513751	1.06512699782803	0.352414042156974
ENSG00000131480	24	26.891	-1.07752896583695	0	0	0	0	0	0	0	0	0	0.271811811910776	-0.66014527558228	0.963969873165058	-1.60855383488059	-0.873823090691969	-1.59679462865654	-3.39749205166403	0.210316094052807
ENSG00000131482	10	16.79	-0.830769799172935	0	0	0	0	0	0	-2.22422429627701	-0.194047220613684	0.754827581596028	-0.697760003202771	-0.180612331220452	1.87204521020951	-1.60855383488059	-1.14459982443749	-0.923660520882937	0.798770811077555	-0.424883106467784
ENSG00000131495	0	4.9173	-0.699471065255911	1	0	0	0	0	1	0.353454399567174	-0.497595678491746	0.201722881616089	-0.697760003202771	1.45729330813982	-0.969458911808991	0.855484174004917	0.479933246653096	0.104428999545435	-1.33104308471833	0.467653175631617
ENSG00000131503	6	106.01	0.856035368189326	0	0	0	0	0	0	1.69083646825879	2.38420155081699	1.16521475317476	1.41849258457704	1.31471017402266	-1.27717968670552	0.990173814374888	0.703778164289854	0.537847095925078	-0.941212646659579	0.615812954077052
ENSG00000131504	12	60.819	0.925729111888128	1	0	0	0	0	0	0.11380674084769	1.63712798274105	0.925194434591913	-0.697760003202771	0.770845757076409	-0.565252767258191	0.405241741316039	0.591051821927825	0.287663274323675	-1.50811605575512	0.504238041091207
ENSG00000131507	0	11.634	1.2183397690481	1	0	0	0	0	0	1.13912605526063	0.648682374104506	1.00111318625176	-0.0860271817916154	1.29465324562475	-1.0019394836337	1.03693503464767	0.493401167282617	0.534201331153404	-0.0719346882756136	0.460269067087521
ENSG00000131508	0	10.461	4.65583820989262	1	0	0	0	0	0	1.10930854639615	0.535170555822377	1.48948054960354	2.06944831509979	1.69898643107816	-1.20890607747569	1.2623718897415	0.669522002827805	0.56450065827564	-0.361291670559753	0.679516557605213
ENSG00000131558	28	48.274	-0.389273892463967	1	0	0	0	0	1	-0.686130051312466	-0.768939940733585	0.693014799515952	0.883547280954345	0.973050773037593	-1.02174980992135	0.387390685077872	0.209989409155042	0.428356769305528	-1.23259604758736	0.00267994496080628
ENSG00000131584	17	43.539	0.784717350606117	0	0	0	0	0	0	0	0	0	-0.697760003202771	0.113116829269121	-0.372477634981831	0.793507845279015	0.832746890452978	0.630563248696398	-0.549219252702541	0.817023950266117
ENSG00000131591	7	10.077	-0.941461781279354	0	0	0	0	0	0	0	0	0	0.271811811910776	-0.161082350038252	-0.635825372398041	0.948036272807153	0.486660042233056	0.458245355623573	0.895720559396974	0.244702625010122
ENSG00000131620	11	55.239	0.394402379226689	0	0	0	0	0	0	0	0	0	-0.697760003202771	0.320854790995245	0.606356846655349	0.290949503563566	-0.0283529177316649	-0.0976315800117506	1.53588448652386	-0.148852445659021
ENSG00000131626	1	70.769	-0.351113240962845	0	0	0	0	0	0	1.6187237067748	-0.18033652346163	0.388311729920863	0.883547280954345	0.933595600261411	-1.04770174481606	0.929974525091429	0.473533222525275	0.283640381540276	0.674932536459544	0.589084273144643
ENSG00000131634	0	7.8448	0.835135072905634	0	0	0	0	0	0	0	0	0	-0.697760003202771	0.389489665841292	-0.508435479444723	0.697276949968915	0.545610567145222	0.490458082308827	0.0487614456981982	0.774828512370745
ENSG00000131650	10	18.497	0.0558293373698076	0	0	0	0	0	0	0	0	0	-0.697760003202771	-1.42376095296611	0.82590691746365	-1.60855383488059	0.498123057685197	0.138238743895695	1.19021930883242	-0.0541844920140192
ENSG00000131652	10	25.207	-0.214817744815076	1	0	0	0	1	0	-1.21221411259919	1.33900003303938	0.272501932548229	-0.697760003202771	0.583647758695926	-0.963200954644372	0.917956634745312	0.769181200538358	0.153044107735934	0.952727022636872	0.744680840632106
ENSG00000131653	11	39.885	2.33548142616395	1	0	0	0	0	0	0.490694325884879	-0.930279772336841	0.790697837895925	-0.0860271817916154	1.06947113544527	-1.08031703587164	1.02544048590791	1.06978310529178	-0.242864426744667	0.104346686855949	1.2193272760892
ENSG00000131668	1	6.9461	0.177238917837994	0	1	0	0	0	0	0.780066951571346	-0.486435808716817	-0.0937634781630058	-0.697760003202771	-1.31261461149278	1.83610692424966	0.632105158723832	0.441711502530441	0.300082657682599	1.76469605424606	-0.163667625027992
ENSG00000131669	2	5.2804	0.177897759855364	0	0	0	0	0	0	-0.507709710952541	-1.43853212722931	-0.130036093387123	1.90083825759308	1.14728367429825	-0.499514782688321	0.564696584324483	0.640640013471711	0.494288874009692	0.259136050939725	0.820084865629918
ENSG00000131686	8	15.738	-0.969139669197176	0	0	0	0	0	0	0	0	0	-0.697760003202771	1.03526347869219	2.05092981741891	-1.60855383488059	-0.578827992603702	0.225009829911157	0.196209523806325	-0.169084064334524
ENSG00000131697	53	67.814	-1.01883984078471	1	0	0	0	0	0	0.862859408545538	0.0610355170989722	-1.10328895758411	-0.697760003202771	-0.284409954648054	-0.587293822828176	0.688213617179598	0.622822480197234	0.634007892497887	0.47843606280604	0.659684080702083
ENSG00000131711	5	79.066	0.0659468024088232	0	0	0	0	0	0	0	0	0	-0.697760003202771	0.739228924133892	-0.0612116190484692	0.800647434946146	0.541825624069434	0.45346782720918	1.1004465695767	0.547716262127088
ENSG00000131721	5	4.1646	-0.97338626477448	0	1	0	0	0	0	0	0	0	2.85478904146942	-1.93912191676933	2.15677301737707	0	0	0	0	0
ENSG00000131724	1	14.7	0.0317326798236288	1	0	0	0	0	0	0	0	0	-0.697760003202771	0.800179152084188	-0.574966802972468	0	0	0	0	0
ENSG00000131725	2	32.217	1.43095004500983	0	0	0	0	0	0	0	0	0	-0.697760003202771	0.701058185196	-1.24545058421052	0	0	0	0	0
ENSG00000131730	25	23.684	0.445583314556228	0	0	0	0	0	0	0	0	0	0.722641833769719	0.144525078938753	0.968350844263573	0.409592923019329	0.045954351679328	-0.0307584836739595	-0.110168403446971	0.22647634211193
ENSG00000131732	7	14.334	-0.00732164847333175	0	0	0	0	0	0	0.447670994216344	-1.18727563058234	0.774290917208946	-0.0860271817916154	0.753522367359988	-1.06914171150634	0.621567536701798	0.527941391676686	0.614545778413192	-1.43842158813793	0.538903770799265
ENSG00000131737	14	19.859	-0.847808366988479	0	0	0	1	0	0	-2.25024802003835	0.237361459542846	-0.846899071594811	4.19264652524326	-1.46345874102286	2.00855408545778	-1.60855383488059	-1.38410735231626	-0.441112996288781	0.72231391199535	-1.00131698866997
ENSG00000131738	23	19.476	-0.690234230636153	0	0	0	1	0	0	-3.06981388474735	-0.361764120659757	-0.511233164182346	2.83888559610815	-1.63838216269743	2.06962603996738	-1.60855383488059	-4.63286125961513	-2.35111343938449	0.761105842092018	-2.43728043349059
ENSG00000131746	16	32.38	-0.931716137972913	0	0	0	0	0	0	0	0	0	1.49528274999791	-0.0104742489485354	1.01130222969355	-1.60855383488059	-0.0391669700603854	-0.105014255156326	0.505806472099197	0.281472053075735
ENSG00000131747	15	80.219	1.72352808622834	1	0	0	0	0	1	0	0	0	-0.697760003202771	-0.112559293925085	0.682691025304441	0.944228206769139	0.371177989167797	0.582990955889668	-0.497895133777529	0.526464955602531
ENSG00000131748	12	29.205	-0.114849884258717	0	0	0	0	0	0	-0.77483424731154	0.459283441352855	0.377461087909084	0.271811811910776	1.20636763085957	-1.35219156963586	0.181862726034953	0.593985056902275	0.510470953092791	1.12755137955904	0.994519801598195
ENSG00000131759	2	19.088	2.21201704138416	1	1	0	1	1	1	0	0	0	1.41849258457704	0.848790032733307	-0.811528978647092	1.0619871393675	1.18262471052506	0.655972711574727	0.451205957999861	1.25155551422892
ENSG00000131771	3	11.733	-0.350441352568894	0	0	0	0	0	0	0	0	0	-0.697760003202771	0.752051306382802	0.372313697389061	-1.60855383488059	0.402247637341644	0.0374498861605444	1.45957850733525	0.763851057034796
ENSG00000131773	4	18.57	0.00481148174753793	0	0	0	0	0	0	0.675535601583627	-0.557858975276361	0.907652170584168	2.24305357242585	0.0240078594793963	0.139954307531639	0.499307829466313	0.548770073098715	0.682470577869868	0.900461006239138	0.511004684104806
ENSG00000131778	54	52.14	-0.811108909664494	0	0	0	0	0	0	0.956010348235678	-0.999152111519259	0.119171445613621	-0.697760003202771	0.72991952332304	-1.16802237739605	0.795303700588296	0.418693811747484	0.549305282329569	-0.0747703705068951	0.50178169191286
ENSG00000131779	8	13.365	-0.847632240904628	0	0	0	0	0	0	-0.666040727679192	1.51978992339323	0.434970853599654	-0.697760003202771	1.08785939766011	-1.19292547408439	0.844412945872483	0.405168526501468	0.414275001443625	-0.803856076207496	0.432609663830237
ENSG00000131781	22	21.687	-0.946328079744283	0	0	0	0	0	0	0	0	0	-0.697760003202771	0.0952555142699978	0.471076100877428	0.678958453650735	0.234626721005615	0.423560295423951	0.105169873252738	0.147416388193101
ENSG00000131788	4	30.375	0.311042556058681	1	0	0	0	0	0	-0.363620071307363	0.296349342638903	0.0606163514612535	-0.0860271817916154	0.718249838108493	-1.01180786253196	0.708348178101349	0.396357327779748	0.538184546835488	0.328285193783702	0.436279593111997
ENSG00000131791	2	12.975	0.615179686928481	0	0	0	0	0	0	0.681227883650032	-0.618441125483118	1.03765451637105	3.57047055905075	0.26892853411396	-0.428392477517687	0.683610520431748	0.599124246200862	0.670510281427385	-0.451543941685602	0.666420434072838
ENSG00000131795	2	11.166	1.49052632366961	1	0	1	1	0	0	0.28912327528233	0.697785801114191	1.07095351093695	-0.697760003202771	0	0	0.721273951262306	0.265982190307287	0.136715009261733	-1.58023310108794	0.286956144163334
ENSG00000131808	1	4.4618	0.34165587870736	0	0	0	0	0	0	0	0	0	-0.697760003202771	-1.47381215600484	2.16085519276815	-1.60855383488059	-2.39113151318821	-2.32492646166415	-0.232419784052878	-2.75679830553063
ENSG00000131828	1	17.85	2.51752404179503	0	0	0	0	0	0	0	0	0	-0.697760003202771	1.14698726648941	-0.682322610020913	0	0	0	0	0
ENSG00000131831	1	7.2258	-0.0153516932592945	0	0	0	0	0	1	0	0	0	0.271811811910776	0.357367841817055	-0.171377537300053	0	0	0	0	0
ENSG00000131844	22	35.037	0.0441984926473288	1	0	0	0	0	0	-0.450111757482517	-0.744707080650884	0.726536156320463	-0.697760003202771	0.704033241351355	-0.585237537385752	0.695028666593654	0.410018412674982	0.357608080072066	-1.21178942486293	0.261548936692436
ENSG00000131845	6	18.972	0.614997037656339	1	1	0	0	0	0	0	0	0	-0.697760003202771	0.148729678597427	-0.999756233452845	-1.60855383488059	0.669580256128393	0.243169602575791	0.370791858953294	0.233105702438568
ENSG00000131848	5	10.925	0.0423524303610351	0	1	0	0	0	0	0	0	0	0.52570210944299	-0.159150210247321	-0.511908039235665	0.928655398440394	0.830069206506872	0.648158431016667	-0.193650324266535	0.535265269208826
ENSG00000131849	20	22.637	-0.843020346783039	0	1	0	0	0	0	0	0	0	-0.697760003202771	-0.362101734764092	-0.706842386946583	0.49219726380299	0.715598572407866	0.0957126379647232	0.565058588088985	-0.0910672749894802
ENSG00000131871	13	11.966	-0.953177427449613	1	0	0	0	0	0	0	0	0	-0.0860271817916154	1.33422917713787	-0.865576558655282	0.940386687306775	0.327863206106071	0.0910187887116306	-1.29208630434873	0.506391185105635
ENSG00000131873	5	25.963	1.00978691620325	0	0	0	0	0	0	0	0	0	-0.697760003202771	0.483549743845278	-0.443363481392776	1.0619871393675	0.739213331948885	0.26249317924845	-0.124335804819641	0.63406318424133
ENSG00000131876	0	13.794	1.39346780509094	1	0	0	0	0	0	0	0	0	0.722641833769719	0.792483527121444	-1.0983068654544	0.894313571272301	0.534194463223284	0.571418700886858	-0.685022241234276	0.638695620809269
ENSG00000131899	17	48.142	0.508121120700033	1	0	0	0	0	0	0	0	0	-0.697760003202771	0.137543028330614	-0.199435025845389	0.90280490901183	0.442207737199792	0.325442063038481	-1.02982457243697	0.561653957414823
ENSG00000131910	8	8.5691	-0.888252134391378	1	0	0	0	0	0	0	0	0	0.52570210944299	-0.492499214517985	1.32121235376142	-0.00651440134409362	-0.428623289441948	-0.42810041385513	0.276422106594021	0.134738488516339
ENSG00000131914	4	8.9011	1.08936981335089	0	0	0	1	0	0	-0.769359638241285	4.16627332716204	-1.04012692124143	-0.0860271817916154	-1.99042571725206	1.52952672307331	0.567722825836278	0.0489581621066949	-0.703557638446154	1.1187192462612	0.102265460560865
ENSG00000131931	1	9.7012	1.27197342317498	0	0	0	0	0	0	0.836044595868088	-0.446260277527074	1.20208409486096	3.05172876579615	0.628877394710915	-1.10536010382075	0.946770598542357	0.368157411973755	0.531925530766754	-1.41411372174836	0.42762065719048
ENSG00000131941	17	33.597	-0.176604907807627	0	0	0	0	0	0	0	0	0	-0.697760003202771	-0.10793752772064	-0.157549624718243	0.723391583261271	0.232501925485414	0.0954347525137567	0.843532169406649	0.11472939858586
ENSG00000131943	1	4.4579	-0.126011059424259	0	0	0	0	0	0	-0.903134047895272	-1.52972420596158	-3.01270603682753	-0.697760003202771	0.302126208703602	-0.45007633837954	0.69951373312318	0.548447427571365	0.65224894452864	0.382308097308215	0.728425217627069
ENSG00000131944	10	8.6145	-0.807801653201063	0	0	0	0	0	0	0	0	0	-0.697760003202771	-0.527749787635492	-0.438432269753279	0.712699359804635	0.311195499520589	0.220594982165982	-1.69864244557892	0.435241412824726
ENSG00000131951	53	57.579	0	0	0	0	0	0	0	-0.428023505676972	-1.05303833986106	0.535857422450658	0	-1.40933028390259	1.18929844528126	0.430722161077052	0.0690012278375941	0.105337837784044	0.762010274123915	-0.179210958517074
ENSG00000131966	9	23.866	-0.246181234117195	0	0	0	0	0	0	0.904245384226688	-1.17739117449598	0.710442055866131	0.52570210944299	0.924088594244668	-1.17479773466513	0.446919944445308	0.401867148163652	0.71424159063993	0.275515716002732	0.401530545045853
ENSG00000131969	21	19.055	-0.923614338115752	0	0	0	0	0	0	-0.87684279303463	-1.43343047247506	-0.375128608619637	-0.697760003202771	-1.26727519480785	0.869202233026975	0.196201392681003	-0.397266399404748	-0.821033255741078	1.11160503299979	-0.688492126788308
ENSG00000131979	1	11.927	1.18648704062417	0	0	0	0	0	0	1.25649559149219	-0.37866335203322	1.03125647926482	0.271811811910776	-0.406288454414658	0.208889215710053	1.06779196115357	0.349394882545241	0.5026414310733	0.429386719868998	0.277398629785635
ENSG00000131981	8	10.06	-0.807821222765936	1	0	0	0	0	0	0.457933548787164	-1.22490033439496	0.166418335402869	0.52570210944299	1.66910413272069	-0.547712543639006	0.771361839595487	0.5918172774103	0.347150953026475	0.603072937634181	0.614740693120682
ENSG00000132000	18	16.316	-0.961442307014044	0	0	0	0	0	0	0	0	0	-0.697760003202771	-0.558949454032239	-0.147403610023082	0.721273951262306	0.340089454490326	0.452289908495051	0.566422511038206	0.350757514806698
ENSG00000132002	4	10.73	-0.259899499092726	1	0	0	0	1	0	0	0	0	-0.0860271817916154	1.54056194628877	-0.454454882259559	0.866282010347757	0.739276366500361	0.575775862219933	-0.953655130406866	0.769370331088643
ENSG00000132003	14	38.031	0.216123643239394	0	0	0	0	0	0	0	0	0	-0.697760003202771	-0.208309994246136	-0.600703738157101	0.725499009765219	0.460174782988689	0.527671456214274	-0.95594030562915	0.492316736184746
ENSG00000132004	17	25.452	-0.680266798927825	0	0	0	0	0	0	-0.114036021649097	-0.154190542846081	0.215979253612123	-0.697760003202771	-0.0689763679591849	-0.534112414130269	-1.60855383488059	0.312537407708564	0.101569142198415	-1.22575341533625	0.225499708548875
ENSG00000132005	7	48.166	0.654305770296641	0	1	0	0	0	0	1.18954966770849	0.882401932533727	0.483176568994605	-0.697760003202771	0.21581664599733	-0.650519918311606	0.980894099500481	0.452190291728436	0.776981969382596	-1.35886720758779	0.580927520008766
ENSG00000132010	2	4.7815	-0.24407424429927	0	1	0	0	0	0	-0.308631927641118	-0.908278886209124	-1.28008018306284	2.17765705182262	-0.391863274384635	-0.541039658213999	-1.60855383488059	0.384847717398059	0.281647135407262	-1.34186848282478	0.289663082336918
ENSG00000132016	10	21.895	-1.04715047796674	0	0	0	0	0	0	0	0	0	1.13743757848656	-0.593212001120292	-0.0771119069151955	0.708348178101349	0.158277284896947	0.36314277947996	-0.616542178573293	0.222759831608747
ENSG00000132017	3	28.535	1.48892814253837	0	0	0	0	0	0	-0.471407904524145	0.282319792064706	0.49161957783576	-0.0860271817916154	0.446608548410706	-0.715287817699088	0.697276949968915	0.330443061963472	0.438007914881971	-1.10062599108947	0.338898603560871
ENSG00000132024	15	54.953	-0.386553722946708	0	0	0	0	0	0	-0.0358808899099909	-0.32828451133497	-0.50892908853071	-0.697760003202771	0.711597129510172	-0.871363631618621	0.708348178101349	0.158277284896947	0.284813630516426	-0.592202521666768	0.197191921823846
ENSG00000132026	14	12.897	-1.03140350143277	0	0	0	0	0	0	0.455252948614126	0.180605550401782	-2.14656280358182	-0.697760003202771	-0.835486961609319	0.994824488421169	-1.60855383488059	0.472911993254056	0.251686085301041	1.48169839046007	0.0505676493628294
ENSG00000132031	14	17.518	-0.532490491388265	0	0	0	0	0	0	0	0	0	0.271811811910776	-0.847189581024847	0.3310503859501	-1.60855383488059	0.125680488013165	0.421302755651649	0.93472582009347	0.0665832129020633
ENSG00000132109	16	21.628	0.499804055629276	0	0	0	0	0	0	-2.30463148665996	-0.970774156948725	-1.13354067358603	2.03021922817923	0.563568874164029	-0.513165343552858	0.0933008595525625	0.108131677771945	0.0954133728296237	-0.517080006865289	-0.177663655842535
ENSG00000132122	30	27.668	-0.959824556317928	0	0	0	0	0	0	0	0	0	0.722641833769719	0.0372144740730935	-0.149494364483453	0.434828202073252	0.409104171168426	0.698838249817297	-0.248867147321596	0.379491649645789
ENSG00000132128	2	34.092	1.24595242508302	0	0	0	0	0	0	1.41615867467418	0.586187103364905	0.866741133504745	1.01959145978009	1.21787264506921	-1.24921113806233	0.860144503938271	0.772189541290806	0.708082207899772	-0.891899525313036	0.807728725784021
ENSG00000132130	5	14.258	0.896002942846997	0	1	0	0	1	1	1.70037316809029	2.02581030433071	0.544474871040109	-0.697760003202771	0	0	0.290949503563566	0.80253572775149	0.804773642973874	1.77166201456002	0.140454690135957
ENSG00000132139	14	27.599	-0.943099101540342	0	0	0	0	0	0	-2.18248726745287	-0.568699991629149	-1.82615703908021	-0.697760003202771	0	0	-1.60855383488059	-0.99757237847103	-1.16975751564556	1.09611577234392	-0.553600333481128
ENSG00000132141	19	24.816	-1.05998158933472	0	0	0	0	0	0	0	0	0	-0.697760003202771	-0.929305522139439	0.724979559395156	0.616201946032399	0.403312927498241	0.46917320355163	0.176470648910556	0.27167182196997
ENSG00000132142	20	134.47	2.87397061956868	0	0	0	0	0	0	1.03551959849552	-0.653515001918607	0.996983739111174	-0.697760003202771	0	0	0.847604858973005	0.533206671852927	0.643937614808582	-0.872391699555868	0.63790004052561
ENSG00000132153	2	54.965	2.60267121855471	1	0	0	0	1	0	0	0	0	-0.697760003202771	1.04118065680192	-1.02321507401861	0.807672327436317	0.440929167228789	0.476329397034347	-0.931306157267376	0.549274927994392
ENSG00000132155	7	37.117	1.65423878020357	1	0	0	0	0	0	1.22535434457077	0.375743844751963	1.02065302413143	-0.0860271817916154	1.07850608458128	-0.823410727917822	0.68129067332943	0.629877003955839	0.36369884356258	-1.14607368769418	0.625385579762882
ENSG00000132164	13	32.301	1.06708660214955	0	0	0	0	1	0	0.0541214063578825	-0.0170835713255289	0.549839215519545	-0.697760003202771	-0.442274558020758	0.50194086281379	-0.699234524524667	-0.38361283452097	-0.477094693992671	1.40825014706031	-0.485021669053564
ENSG00000132170	6	18.643	1.31892733249209	0	1	0	1	1	0	0	0	0	0.722641833769719	0.134030046892556	0.398580123762181	0.714858821739851	0.382222977189244	0.413475892756073	1.02722211025406	0.355448207136779
ENSG00000132182	50	86.818	-0.561172950302869	0	0	0	0	0	0	0	0	0	-0.697760003202771	0.0291016825645797	-0.298952458564376	0.850773642065287	0.447513176554469	0.404399069595303	0.539646187434244	0.424488009008021
ENSG00000132185	14	15.322	-0.912218328171741	0	0	0	0	0	0	0	0	0	-0.697760003202771	-0.502697838755345	1.20296026240601	-0.344622726031441	-0.722921188484112	0.0822456142893715	0.878193597636138	-0.597421834037118
ENSG00000132196	10	14.624	-0.372822411594595	0	0	0	0	0	1	-1.15537729112446	-0.669138819603508	-0.906621112546757	-0.697760003202771	-0.528474340057091	-0.371005805771183	0.807672327436317	0.060614683815544	0.312301287743283	-0.543773209757993	0.0222373251530878
ENSG00000132199	28	28.482	-0.882192092469234	0	0	0	0	0	0	0	0	0	-0.697760003202771	0.411116457819332	-0.765394729482133	0.466358262510436	0.325832984835479	0.323012319723847	-0.138116632547145	0.389193663018135
ENSG00000132205	26	34.34	-0.746085768781898	0	0	0	0	0	0	0	0	0	-0.697760003202771	-0.147370744362834	0.315459735751581	0.567722825836278	0.387772693198324	0.253258833360285	1.21130352917737	0.0948722967574064
ENSG00000132207	2	5.3955	-0.610331697262264	0	0	0	0	0	0	0	0	0	-0.697760003202771	0.100239556685242	-0.102675565731813	-0.0295349876255691	-1.2440377830968	-4.07504645718873	-3.39749205166403	-1.97395271673094
ENSG00000132254	3	18.074	1.33239119312428	1	0	0	0	0	0	-0.758106357688081	1.80420717594284	0.603289566732812	2.55783941545905	1.04239922223824	-1.10518150368657	0.931289684438271	0.477003557774793	0.134842040422759	-1.68853289096238	0.739017917938114
ENSG00000132256	9	15.504	-1.00413657437727	0	0	0	0	0	0	-1.01574598593464	-1.37571800306757	-3.84986453145693	1.33437730281329	0.353898772646973	-0.951723243537643	0.5199710507223	0.378794856394875	0.59878002068178	-0.377261116949767	0.254839246395941
ENSG00000132259	14	22.807	-0.276970682849724	0	0	0	0	0	0	-1.78360036187484	0.717873566709063	-1.59311075795848	-0.697760003202771	-1.37516105038399	1.05346621313454	0.940386687306775	0.384742524201468	0.59315317452609	0.564550387265618	0.253736141060475
ENSG00000132274	10	17.134	-0.600755656851384	0	0	0	0	0	0	0	0	0	-0.0860271817916154	1.0126486606847	-0.794394262256461	0.5199710507223	0.376075421167017	0.551607438143131	-1.17664600562239	0.252837608242009
ENSG00000132275	17	20.049	-0.96009200703785	0	0	0	0	0	0	-0.485881524917083	-0.1082756500578	-0.121182852811883	0.52570210944299	0.723124099853798	-1.13847879712626	0.967804165177455	0.862235278832816	0.212083544067396	-1.21690996002105	1.12128374829219
ENSG00000132286	8	5.7437	-0.758460256969527	0	0	0	0	0	0	-0.829783060857084	1.76626361870808	0.461935619841725	0.883547280954345	1.13493334893008	-1.27897440317293	0.931289684438271	0.493592920322577	0.134842040422759	-1.68853289096238	0.75672475070284
ENSG00000132294	24	43.859	0.0565860272115393	0	0	0	0	0	0	1.40264878003082	-1.08588024234156	0.79977564394432	-0.697760003202771	0.977101679758353	-0.870081422204978	0.302162685975194	0.52549731769253	0.607304068582272	-0.573710835295657	0.548280658173602
ENSG00000132297	23	26.676	0	0	0	0	0	0	0	0	0	0	0	-2.27293847691326	2.03031538150809	-1.60855383488059	-2.02213268968386	-2.44759173267327	0.325735827988637	-2.482844280388
ENSG00000132300	38	46.061	-0.977391502385026	1	0	0	0	0	0	0.344832504950998	-1.15825996916753	-0.389834583257814	-0.697760003202771	0.797248008196809	-0.969469900173094	0.842808209564385	0.576310863258582	0.182034283205407	-1.29775061467512	0.521672971966996
ENSG00000132305	11	38.538	-0.720025631560191	1	0	0	0	0	0	0.80344041221801	-0.481334153962564	0.494899073259376	-0.697760003202771	1.06868071462171	-0.826818325067594	0.5199710507223	0.410327129942546	0.18087862022952	-1.44757897357789	0.437094992643765
ENSG00000132313	5	8.0984	-0.703600243443982	1	0	0	0	0	0	-0.0194323310397364	-1.10947539557998	1.23240596318088	-0.0860271817916154	0.958834176280454	-1.01690602224919	0.5199710507223	0.410327129942546	0.18087862022952	-1.57465263430071	0.437094992643765
ENSG00000132321	22	45.788	-0.812074341531531	0	0	0	0	0	0	-0.456011745277414	-1.61740889705031	-0.489165941019337	-0.697760003202771	-0.394849308606983	0.115925872698979	-1.60855383488059	-0.122319396183046	-0.128913512171923	0.970078745010498	-0.248960491113817
ENSG00000132323	2	20.938	1.41681429598368	0	0	0	0	0	0	1.26243857773458	-0.925815824426869	0.205975033075173	-0.697760003202771	1.10640135281285	-1.35714503832799	0.797092210865571	0.512194480005352	0.584539834915067	0.769783588244234	0.598758163887124
ENSG00000132326	11	52.51	-0.153062721266165	0	0	0	0	0	0	0.924372629433886	-0.653196148496467	-1.66596374067894	1.33437730281329	0.293036369232628	-0.950091382815033	0.90837555954581	0.630199282708752	0.685559146570059	0.546196200671986	0.76034108834495
ENSG00000132329	2	5.5886	-0.917534726628735	1	0	0	0	0	0	0	0	0	0.52570210944299	0.779408649331673	-0.131446364636051	-1.60855383488059	0.334510602086089	-0.123904939586605	1.01279356410957	0.470203828116006
ENSG00000132330	16	21.067	-1.0443389838134	0	0	0	0	0	0	0.763985406604101	-1.67193283223639	0.108658012136179	-0.697760003202771	-0.0815023423992584	-0.679202208178716	0.723391583261271	0.434896238259204	0.393569888839593	0.156352000324532	0.435709677536274
ENSG00000132334	15	48.68	0.546118692493886	0	0	0	0	0	0	0	0	0	-0.697760003202771	0.495460946533691	-0.282393672592187	-1.60855383488059	0.497482496849857	0.606142690865807	0.93928531173134	0.506259889576991
ENSG00000132341	0	11.434	4.42420631687496	1	0	0	0	0	0	2.26402560591342	-0.485160395028254	-1.1275956942925	0.52570210944299	2.12757016652117	-1.27071258621333	0.814586149768081	0.542753871162474	0.369039539825888	-1.688006465209	0.641884057903513
ENSG00000132356	7	27.501	1.39485072100859	1	0	0	0	0	0	1.10681349411244	-0.13824787173904	1.28056796298348	-0.697760003202771	1.01014566141008	-1.14908837677754	0.255474101643183	0.495893102448212	0.446025672059977	-0.826510554995148	0.40916054244826
ENSG00000132357	21	24.073	-0.986647906569657	0	0	0	0	0	0	0	0	0	-0.697760003202771	-0.134306844640058	-0.551803023893979	0.236595335993769	0.266189990673218	0.36770376428737	0.267968445005104	0.2468580588432
ENSG00000132359	7	41.645	1.04616673730099	0	0	0	0	0	0	0	0	0	-0.0860271817916154	-0.261893939243505	-0.238260707744304	0.582547640562655	0.367185908333306	0.0799396280157335	1.26914824696915	0.0973378267520888
ENSG00000132361	10	59.662	0.653933948564066	0	0	0	0	0	0	1.38186450766348	0.655378295969464	0.191929443807415	-0.697760003202771	0.582418215192606	-0.44456619131927	0.285233211012184	0.68464669364875	0.50828409860147	-0.325660812953278	0.788441440894231
ENSG00000132376	11	23.147	0.205901807187726	1	0	0	0	0	1	0	0	0	1.41849258457704	0.877640392793353	-0.531610995800372	0.561649253851569	0.508387125359025	0.271055275521778	-1.20687092855296	0.683462808314133
ENSG00000132382	64	65.342	-1.17687060031739	1	0	0	0	0	0	-0.880460229681445	-0.238048992869118	-0.895619695085331	-0.697760003202771	0.565566882356924	-0.993624142988845	-1.60855383488059	0.407874531842274	0.644552896354248	0.168256702440856	0.450070175787827
ENSG00000132383	10	39.384	0.166690922371786	1	0	0	0	0	0	0	0	0	0.52570210944299	1.05534236322409	-1.13910399016047	-1.60855383488059	0.332807872355333	0.296706452566597	-1.77021272214449	0.459425649298557
ENSG00000132386	13	17.026	-0.240636524070023	0	0	0	0	0	0	0	0	0	0.52570210944299	1.60557405902682	-0.0111698131524951	-0.183820300590706	0.137042158441883	0.318343357219529	-0.104847352290164	0.459653387743953
ENSG00000132388	1	10.48	3.55397385975381	0	0	0	0	0	0	1.63315162103921	0	1.35857898997508	-0.697760003202771	0.762952526907773	-0.557149609597948	0.735886437675104	0.399095862488442	0.654780331688099	-0.792015642036536	0.332197698267735
ENSG00000132394	14	18.538	-0.42669090049994	0	0	0	0	0	0	0.81853475560904	0	0.0870893509717057	-0.697760003202771	0.200776694215647	-0.903875257252716	0.400846828410833	0.252590309369483	0.49453923667556	0.119727530965185	0.156149391904519
ENSG00000132405	10	37.095	0.86803803464438	0	0	0	0	0	0	1.16847476932764	-1.21565358515288	0.777167970967397	-0.0860271817916154	1.10242729256105	-1.10418653571405	0.935211595509137	0.711442210525605	0.706321177496138	0.417514818515211	0.915181398330428
ENSG00000132406	6	7.0798	-0.477754418440245	0	0	0	0	0	0	0.873385673162051	-0.730358676654546	0.057999747367973	2.88575751526115	1.00162668142279	-1.22512800929755	0.739973291283872	0.281750900392327	0.406923124065258	0.302704828305276	0.251410631151944
ENSG00000132423	13	15.375	-0.967945925739962	0	0	0	0	0	0	-0.482069012752422	-1.24307497945699	-0.111315052405951	0.722641833769719	0.0526606143335518	-0.679243687398877	0.135789610000478	0.124814311180574	0.261881928500794	-2.01416299118921	0.141139223713801
ENSG00000132424	3	43.617	0.681722730682832	0	0	0	0	0	0	0.439319513458535	-0.740561986163052	1.27542878924227	-0.697760003202771	1.57931452277734	-0.872571930135748	0.354282650951132	0.708138452751043	0.428328216286789	-1.67927075784233	0.569755183077817
ENSG00000132429	5	11.652	-0.156350408164724	0	0	0	0	0	0	1.05187845977584	-1.09608355185007	0.261237540935677	-0.697760003202771	-0.793792263166375	0.873837933629546	0.405241741316039	0.100329549183902	0.428171157004381	0.931568742927051	0.140359114547582
ENSG00000132432	0	3.1895	2.32161965104602	0	0	0	0	0	0	0.450580541800177	-1.4181255082123	1.49558518088729	1.13743757848656	1.72760625173134	-1.00953700313773	0.442926399308718	0.43840495315876	0.387726632245619	0.525766904121666	0.429547094547635
ENSG00000132434	6	25.902	0.0128415265335005	0	0	0	0	0	0	1.50901573754446	-1.11649017086708	0.185062340748752	0.52570210944299	-0.0866949680873869	-0.464492365481224	0.958031911508563	0.489819289750712	0.675380840257187	0.39141272240961	0.471364723060502
ENSG00000132436	10	21.54	-0.830750229608063	0	0	0	0	0	0	0.192975065885717	-1.67480251303566	0.906057507841603	-0.0860271817916154	0.14085840456278	-0.98399790827857	0.771361839595487	0.18722551182934	0.312005416868245	0.411943846625861	0.252667741107622
ENSG00000132437	16	26.547	-0.0228924989234478	0	0	0	0	0	0	0	0	0	-0.697760003202771	-0.372915130753112	1.19087865638566	-1.60855383488059	-0.721050625119797	-0.772702734341023	0.930473142072851	-0.728822686107104
ENSG00000132463	19	22.647	-1.0480963402689	1	0	0	0	0	1	1.15048641456156	0	0.205993824341634	-0.697760003202771	1.08856199394772	-0.714285748729157	0.400846828410833	0.503065889800296	0.374361103337034	-1.15203055134558	0.42726241975253
ENSG00000132464	26	43.067	-0.537761227527224	0	0	0	0	0	0	-3.10599540383327	0.593839585496284	-0.206251416938269	-0.697760003202771	-1.71861536532256	1.67539057234655	-1.60855383488059	-3.59654255814203	-0.00780959723716485	-0.66373537110679	-2.97285256442295
ENSG00000132465	3	6.2084	-0.600449067001717	0	0	0	0	0	0	-2.95393489293276	0.0862249374480965	0.221691027640886	-0.697760003202771	1.90288206935641	0.300217606574321	-1.60855383488059	-0.855299495529096	-0.25454827207867	0.176242336366258	-0.734176884272985
ENSG00000132466	2	101.03	2.12015750387326	0	0	0	0	0	0	1.18828299896449	2.23465929583295	1.17172772304985	-0.697760003202771	1.03509880768728	-1.13267777107215	0.90837555954581	0.726843965630018	0.533158511925833	-1.05481663927629	0.82509364252427
ENSG00000132467	10	16.909	-0.103088575770422	0	0	0	0	1	0	0.830679323935312	1.7047249082349	0.913529520446681	0.52570210944299	0.856101425351264	-1.09316476801749	0.657389087736438	0.524181595820837	0.249330192628182	-0.32053453804445	0.477754698223231
ENSG00000132470	45	89.022	-0.318405974872823	1	0	0	0	0	1	0	0	0	2.43999329675258	0.586095867635572	-0.41077388090404	-1.60855383488059	0.262930691008563	0.242436530237	1.04775288864773	0.254816008111226
ENSG00000132471	3	13.124	-0.546547962154918	0	0	0	0	0	0	0.378951494526047	-0.686356904399113	-0.430947425180319	1.13743757848656	1.64886057718388	-0.917615753295682	1.08197558785713	0.411871271456368	0.274107728084954	-1.19801094258723	0.43705275705468
ENSG00000132475	0	5.4357	3.90821559988516	0	0	0	0	0	0	1.64101842258811	3.27699113281129	-0.634290240325785	-0.0860271817916154	2.4548263436102	-0.645366485285454	0.771361839595487	0.589163457158168	0.743383193421116	-0.966940782470393	0.790857886192071
ENSG00000132478	3	40.84	2.03122035471663	0	0	0	0	0	1	0.406420993850829	0.462790828996409	0.996799269298957	-0.697760003202771	0.614880359293655	-1.10307400372585	0.761792745440506	0.575923552708648	0.54255888526586	-1.03860923236185	0.753012339012137
ENSG00000132481	9	19.882	-0.84046325697305	0	0	0	0	0	0	0.835993161002098	0.200374462574511	0.118228775316882	0.271811811910776	0.427100523362494	-0.524810471793486	0.904204238696202	0.537644135638022	0.661962648145297	0.584620562721246	0.602111173857792
ENSG00000132485	1	26.217	2.24321745097901	1	0	0	0	0	0	-0.736452635230842	-0.864277113953691	1.39786571121134	-0.697760003202771	1.48983229870982	-1.10397777827733	0.364000609840562	0.450258531303589	0.38607525694904	0.540960154608489	0.487178234138972
ENSG00000132498	3	1.9373	-1.09544164088346	0	0	0	0	0	0	1.09207046715264	-1.29951203517591	-1.00579428523874	-0.697760003202771	0	0	-1.60855383488059	-0.65490832189969	-1.63461516751183	-0.568999815994268	-2.15799126626802
ENSG00000132507	1	8.7398	3.24217198264233	0	0	0	0	0	0	1.84460200391291	2.56626685485941	0.943147285923868	1.24138362702432	2.13060011301149	-0.983503894331386	1.03590247182266	0.701722676137233	0.693721958860844	0.375645326498441	0.756673941176142
ENSG00000132510	4	65.219	0.321447041382492	1	0	0	0	1	1	-2.3392526265736	4.55591220901813	-0.282224353955856	-0.697760003202771	-0.203523557036783	-0.667067321456348	0.837958361480672	1.09397890519625	0.958414792231907	0.309325979376075	1.05215175116605
ENSG00000132514	10	14.926	-0.81859100663403	0	0	0	0	0	0	0	0	0	2.14304367074221	0.00544394819266204	0.276971970064728	-1.60855383488059	-0.888911173378547	-0.82252917032672	0.742772118657616	-0.821211977926603
ENSG00000132517	9	10.347	-0.891063628544709	0	0	0	0	0	0	0	0	0	1.33437730281329	-1.04643051889767	1.19817876954499	-1.60855383488059	-0.323408670117418	-0.0658017805994134	0.556700775926844	-0.121370172766621
ENSG00000132518	22	41.981	-0.143708469257172	0	0	0	0	0	0	0.392076051675647	0.249796743006338	-0.412162667858398	-0.697760003202771	-1.60631962023496	1.66405888935839	0.110794798455072	-0.180000595150949	-0.0324544959219438	1.35272144978812	-0.459417368478069
ENSG00000132522	6	20.31	0.452426139073267	1	0	0	0	0	0	0.153290142315971	3.01042967190157	0.597440295008485	2.46485456511146	1.23686470096871	-0.975238853308986	0.626868088306119	0.594132418062017	-0.129390772653097	-1.23075861758157	0.649456448363179
ENSG00000132530	16	14.017	-0.957026108541179	0	0	0	0	0	0	0	0	0	1.69221364888327	0.605889322425627	-0.888113838637273	0.261590147539173	0.0865361462022909	0.499491301974951	0.123437700971417	0.212489497211732
ENSG00000132535	5	44.143	3.13161698749002	1	0	1	1	0	0	-1.41974822100825	1.17479052063686	0.556831529653493	-0.697760003202771	0.497985901942295	-0.0638615443315015	-1.60855383488059	0.937571795221257	0.656925375335114	-0.316116971852936	1.03343659903778
ENSG00000132541	3	7.9364	-0.724911499589993	0	0	0	0	0	0	-0.956074988817878	-1.03996534955328	0.158199903219171	-0.0860271817916154	0.400434798634239	0.323187352239899	0.895740294081827	0.4623720299816	0.332560346776322	-1.10321357120066	0.50590369585954
ENSG00000132549	105	189.93	-0.138861740357115	0	0	0	0	0	0	0.663773881071383	-0.659254363517143	0.749420052297038	-0.697760003202771	0.277897614848	-0.962066530166405	0.888559670451429	0.466723998774908	0.41473958122024	-1.55323800268815	0.390366855036918
ENSG00000132554	56	73.208	-0.9324336886849	0	0	0	0	0	0	0.220764623328325	-0.823782729341807	-0.284234492635976	-0.697760003202771	-1.04264308578477	0.856596004463932	0.135789610000478	-0.176551170419411	0.221439477858578	0.978925228907115	-0.356986881254643
ENSG00000132561	28	43.873	-0.474525440236304	0	0	0	0	0	0	0	0	0	-0.697760003202771	0.75109621455433	-0.373037478070822	0.759853539809265	0.255734461778273	0.406028849290248	0.696921841813345	0.196267079418574
ENSG00000132563	3	14.134	0.980373860200077	0	0	0	0	0	0	-1.21867263850242	0.177098162758233	0.762206453320648	2.14304367074221	0.0967814655821538	0.153283872138565	0.54924302735721	0.218904176278847	0.219657681127493	0.00516077239724753	0.291316128581528
ENSG00000132570	3	5.6191	-0.729118956037553	0	0	0	0	0	0	1.7882926486073	-1.47424371050908	-0.91184976155131	1.33437730281329	0.0510687946194324	-0.430018714439584	-0.0795655076210878	0.28562259524262	0.440614160994009	-1.54340764068629	0.455292881409914
ENSG00000132581	4	9.6774	0.573711778963928	0	0	0	0	0	0	-0.191810449505573	0.0559338623447221	1.2335919951124	-0.697760003202771	0.756365686711416	-0.942887860542272	0.789893856500532	0.536912743761633	0.0887587993702156	-1.43461577884763	0.485367835825846
ENSG00000132589	11	24.528	1.28908374606172	1	0	0	0	0	0	-0.841283256413356	0.0163960379992576	-0.41268593016038	-0.0860271817916154	1.18235859834385	-0.854264786064372	0.41390123524038	0.391647587749241	0.347418728992383	-0.707938595059835	0.53011816390085
ENSG00000132591	17	24.899	-0.366018726207301	0	0	0	0	0	0	-1.11733183286942	0.0151206243106934	0.158645947802779	-0.0860271817916154	1.05981043649062	-1.1186595187257	0.573713195584485	0.192370150287811	0.351628685189672	-1.98438704727775	0.184668238145436
ENSG00000132600	28	38.888	-0.283637381282912	1	0	0	0	0	0	0.24855893844445	-0.68922658519838	-0.0737904576370338	0.52570210944299	0.690969341628579	-1.06437228845698	0.765645547044105	0.458437485087311	0.374223908514291	-1.25135407227588	0.583328187618523
ENSG00000132603	2	8.9243	-0.573925783411364	0	0	0	0	0	0	0.909728117918586	0.967854649667469	1.03463293110853	-0.697760003202771	0.586469121913366	-1.13633923342334	0.296592035441214	0.545352760619761	0.216341015892814	-1.06522150665589	0.677841655565015
ENSG00000132604	2	23.387	0	1	0	0	0	0	0	0.556997325485531	1.04119093675986	0.331495982910337	0	0.836176233757282	-1.01265891898937	0.626868088306119	0.348874121655951	0.601272424822006	-1.31707054694005	0.325163444710571
ENSG00000132612	3	22.37	0.833386858443703	0	0	0	0	0	0	0.937462212129306	-0.988311095166471	0.708513345377682	-0.0860271817916154	1.04223455123334	-0.800800853955283	0.999260689980379	0.300002436472476	0.247429951377584	-1.44644524861716	0.403554190988251
ENSG00000132613	5	34.001	0.401336528379799	0	0	0	0	0	0	0	0	0	0.271811811910776	1.05773558182876	-0.355254628583769	0.940386687306775	0.77219113592998	0.56071583219466	0.239949860599714	1.24460654173768
ENSG00000132622	11	29.468	-0.48447982556805	0	0	0	0	0	0	0	0	0	1.33437730281329	-0.24061844540927	-0.200787806885864	0.624225843691919	-0.0435431614104874	-0.171179604220304	1.2029672931119	0.0279635693914572
ENSG00000132623	19	29.78	-0.774239849444948	0	0	0	0	0	0	0	0	0	-0.697760003202771	-0.564877610208961	-0.0924425354094538	0.610769700358958	-0.0275415467043349	0.101399357399797	0.27382729493002	-0.223177057321441
ENSG00000132631	3	3.1723	-0.529000585652692	0	0	0	0	0	0	-2.80387546408799	0.0498756473240447	-0.37658763794478	-0.697760003202771	-1.90304689082058	2.31533805684052	-1.60855383488059	-4.63286125961513	-1.96644815995595	0.408382494101613	-3.68133502859542
ENSG00000132635	5	17.495	0.542420044733008	0	0	0	0	0	0	0.339085550793374	1.42222077621814	0.488824322375392	-0.697760003202771	0.939029743423406	-1.12821725370349	0.599698472226524	0.331216723009462	0.332175407636302	-0.0196607769921974	0.269447505819277
ENSG00000132639	0	13.033	3.2484929520961	1	0	0	0	0	0	0.992339084546131	2.48782891301276	1.42731866696794	0.883547280954345	1.00547998293766	0.589533855884974	0.676613728712924	0.365227659731736	0.0922430505246474	1.12593883880985	0.111547907375886
ENSG00000132640	5	18.477	1.90770378443051	0	0	0	0	1	0	0	0	0	1.33437730281329	0.624387365310397	-0.541868256909789	0.671886221553355	0.554350610627277	0.590553983138014	0.287699711137344	0.510953878520783
ENSG00000132646	0	11.468	2.14962274538276	1	0	0	0	0	0	0	0	0	1.24138362702432	1.05189525018799	-0.610464375394699	0.986716957217058	0.594068813188715	0.639562491215622	-1.2102785845959	0.756240398862203
ENSG00000132661	0	3.3442	2.70556146746535	0	0	0	0	0	0	1.05154267011764	-1.54247834284722	0.737097400423887	0.52570210944299	0.694076134587861	-0.899262408711119	0.986716957217058	0.475566225094152	0.622277525311701	0.108211997522871	0.57534522865614
ENSG00000132664	12	18.227	0.720085601020968	0	0	0	0	0	0	0.430217237677387	-0.195641487724388	1.21229216956143	-0.0860271817916154	0.116695679109142	-0.826156151422723	0.481309809639728	0.362121286244283	0.554221871984545	-1.30725554584985	0.395964192466011
ENSG00000132669	12	35.445	-0.191510393052082	0	0	0	0	0	0	0	0	0	-0.697760003202771	0.210305656366377	-0.663405923934205	0.318461099916488	0.281660046832075	0.0663210354324889	-0.015507888969986	0.393945200899508
ENSG00000132670	4	47.74	1.33661821913671	0	0	1	1	0	0	1.01556490650387	0.295711635794615	0.902414492615711	-0.697760003202771	1.19742050625952	-1.03424508498979	0.323761651520813	0.622452814389453	0.758127027248879	0.256034046537524	0.685969586280932
ENSG00000132671	15	8.144	-0.99162509923553	1	0	0	0	1	0	-0.253485925588926	0.471399871394209	-1.23418345777689	-0.697760003202771	-2.12082100139255	1.903719434203	-1.60855383488059	-0.784554612967151	-0.927126763102044	1.37471687333	-0.885254864644284
ENSG00000132676	17	23.079	-0.414192471734786	1	0	0	0	0	0	1.37122881796261	1.70121752059135	-0.255290452845887	-0.697760003202771	1.44475635563275	-1.18495368137315	0.811142902425011	0.737840124026107	0.204495367806061	-1.26773374279444	0.629866437498757
ENSG00000132677	19	17.421	0	1	0	0	0	0	0	-1.69940831224647	-1.00297835258495	-0.508365225289636	0	-1.5760465026925	1.6444968270927	-1.60855383488059	-0.165929410916444	-0.562315467723589	1.23614923175179	-0.090589826233703
ENSG00000132680	5	32.82	0.526712207328785	0	0	0	0	0	0	0.224689807955226	-0.558815535542784	0.992435980883843	1.85311909606789	0.985982935956442	-1.08903049187819	0.526647365949528	0.647816578366773	0.28603611275697	-1.2417793708281	0.717873586745404
ENSG00000132681	39	54.32	-0.5390528188088	0	0	0	0	0	0	0	0	0	0.52570210944299	-1.15699063159353	1.25635857604113	-1.60855383488059	-0.994094005184584	-0.150639736427908	0.808031112912666	-0.277981010592234
ENSG00000132688	20	54.094	-0.922290130892721	0	0	0	0	1	1	0	0	0	-0.697760003202771	0.275943518923081	-0.00291420394637833	0.959265452956195	0.509163568361445	0.367288772801235	1.24511472900694	0.699680842559099
ENSG00000132692	17	41.079	-0.414844790563865	0	0	0	0	1	0	0	0	0	-0.697760003202771	0.204597061529534	0.572799523896603	0.378184236544121	0.146498533575449	-0.882953875172444	1.72993256081643	0.138444545621273
ENSG00000132693	3	2.1493	0.0958751902869684	0	0	0	0	0	0	-2.25735213188051	-0.598672213310386	-3.83248555967233	-0.697760003202771	0.935286222578476	2.02640775676756	-1.60855383488059	-1.37908490985463	-1.79329854328951	0.187709303297484	-2.02070949871335
ENSG00000132694	12	90.476	-0.166213468860398	0	0	1	1	0	0	1.32392142186376	1.37375505605273	-0.277645306078725	-0.697760003202771	0.487172505953275	-0.804090423378918	0.57962261190936	0.640267936803615	0.459071019258896	0.955165773053055	0.547186810670547
ENSG00000132698	11	11.617	-0.292972063727032	0	0	0	0	0	0	-1.72725228547788	-0.589106610646162	-0.0802754547023076	0.52570210944299	0.57513975677563	0.427558439965467	0.24297924722935	0.378636272814448	-0.560655403540612	-0.681644671241073	0.276077730587439
ENSG00000132702	11	14.135	-0.864716471038207	0	0	0	0	1	0	0	0	0	2.71874486264367	0.0805888167661082	0.789425818464721	-1.60855383488059	-0.773139441740305	-0.951274427359807	1.56345792874019	-0.276611346909193
ENSG00000132703	2	2.4163	-0.11917475809551	0	0	0	0	0	0	-3.00932138146297	-0.72812670269956	-1.30524727943427	-0.0860271817916154	-0.339091706344816	2.22810181491101	-1.60855383488059	-1.88342779449965	-1.44818130907348	0.528952817116944	-1.91016891537451
ENSG00000132704	20	25.906	-0.791467589720925	0	0	0	0	0	0	0	0	0	0.722641833769719	-1.00860010003659	1.14870176982489	-1.60855383488059	-0.98114735381369	-0.628885394299195	0.339103692759308	-1.43002346052744
ENSG00000132716	2	31.312	1.06709964852613	0	0	0	0	0	0	-0.132173014911599	0.606593722381918	1.15959961710732	-0.697760003202771	1.38858158682481	-0.996209432272529	0.894313571272301	0.557225772028181	0.42287074804153	-0.0738097304684891	0.706823242267833
ENSG00000132718	1	12.749	1.05249422994305	0	0	0	0	0	0	0	0	0	0.271811811910776	0.648615959166	0.034081828601216	-1.60855383488059	0.555061896572692	0.914728427499475	-0.00117184193761651	0.552335214631598
ENSG00000132740	31	43.92	-0.574134525436669	0	0	0	0	0	0	-0.106491325552634	-1.24020529865772	-0.680089526839386	-0.697760003202771	0.151825493489716	-0.621419307872458	0.313095509247094	0.499227040203141	0.269844965292168	-0.924046199658143	0.494329589485365
ENSG00000132744	9	10.97	-0.971253182203392	0	0	0	0	0	0	0	0	0	1.33437730281329	-0.344514871439817	0.761480405432169	0.151692822691911	-0.0960427087585588	-0.0540312823590179	0.610399357633891	-0.122960360500484
ENSG00000132746	18	15.958	-0.976334745881918	0	0	0	0	0	0	0	0	0	-0.697760003202771	-0.566974421004801	1.22333663170006	-1.60855383488059	-1.35143364972723	-0.103461665377096	0.924368168931223	-0.441229874562906
ENSG00000132749	11	21.467	-1.060705663235	0	0	0	0	0	0	0	0	0	0.271811811910776	-0.953446291459089	0.997458476813971	-1.60855383488059	-0.0225929674616081	-0.102482586742692	0.401974410362219	-0.337706427122626
ENSG00000132763	18	14.824	-1.02671985223998	0	0	0	0	0	0	-1.47896401311758	0	-0.485621772130566	-0.697760003202771	-0.199505584517005	-0.435778831337261	0.710529180892862	0.333112099117382	0.472129787330778	-1.87524887437117	0.339305071563294
ENSG00000132768	11	19.196	-0.564336696623903	0	0	0	0	0	0	-1.13855480089674	1.18276185619038	-1.08444175731741	1.01959145978009	0.400434798634239	-0.855699639882411	0.942951446290716	0.506727727657933	0.100528661070586	-1.58523480770927	0.334044284796786
ENSG00000132773	23	22.351	0.169645926667514	1	0	0	0	0	0	-0.484844302848671	-0.0629984641138081	-0.454373918794611	-0.697760003202771	0.143789548450159	-1.0507078124864	0.167037911308581	0.530397077093556	0.32762272611422	-1.14704679285588	0.679876332846546
ENSG00000132780	5	38.049	0.226254154654991	1	0	0	0	0	1	0.611029644603607	0.0170337448435391	0.716866374210521	1.80267287315722	1.15109306354514	-0.981424006768062	0.88565407734796	0.598756078675245	0.496999284217675	-1.18004110488229	0.503849422837405
ENSG00000132781	30	34.178	-0.777873265322918	0	0	0	0	0	0	-0.540534122702019	0.320901056143743	-1.196715673689	-0.697760003202771	0.347366822785585	-0.867347982070007	0.167037911308581	0.534740231288359	0.32762272611422	-1.25305015255388	0.706324773205265
ENSG00000132792	10	33.279	0.941091220312939	1	0	0	0	0	0	-1.05222915357727	-1.09895323264934	0.902009303664259	-0.697760003202771	1.14057607536495	-1.03323604234345	0.629494463487601	0.278436700111755	0.366950477069375	0.948099249216877	0.203624406498004
ENSG00000132793	27	42.86	-0.694970065335266	0	0	0	0	0	0	0	0	0	-0.697760003202771	0.152923300189109	-0.208979063971541	0.552377737219607	0.118943951719844	0.350028921473126	0.506789503574739	0.32904010116329
ENSG00000132801	11	23.853	0.718017750332788	0	0	0	0	0	0	-1.04691342134844	-0.337531260577054	-0.814655966222676	0.271811811910776	-0.102185020615821	-0.970676816539582	0.71700767202569	0.495599061626234	0.158884680734448	-1.50574069802771	0.63935153276435
ENSG00000132819	1	8.4573	0.390918996679407	0	0	0	0	0	0	1.18318214913527	-0.0445049656296393	0.519083057924943	0.271811811910776	0.497590691530514	-0.178318027648796	1.00038338675422	0.810713955445638	0.887494558381996	-0.392838423656253	0.936801117098031
ENSG00000132821	2	7.4806	-0.420024202066752	0	0	0	0	0	0	0.213253337865807	1.01536380956645	0.79978536249768	-0.697760003202771	-0.0347906673400893	0.23915800033424	-1.60855383488059	0.0839549145432438	-0.0676496828427939	1.48851955549035	-0.154721412851905
ENSG00000132823	6	12.493	0.550795818498383	0	0	0	0	0	0	0.87788935719241	-0.249208862644046	-0.0210264410469963	-0.697760003202771	0.975125627699446	-0.798733945495692	0.662275062066874	0.648626401270906	0.395904553873664	-0.982749771553499	0.882987339851922
ENSG00000132824	4	22.554	-0.84294206852355	0	0	0	0	0	0	-0.97267772353679	-0.426491365354343	-0.231294938817083	-0.697760003202771	1.60727565941088	-1.14907759517818	0.861686975213804	0.493302777636035	0.442159923870182	-0.37177222738315	0.663631627105504
ENSG00000132825	4	5.8108	-0.943653572545059	0	0	0	0	0	0	1.43389828140198	0.785470492202922	-0.901086642209942	-0.0860271817916154	0.104411222142935	-0.963071285630308	0.616201946032399	0.620887670656391	0.479233629719609	-0.0275370320457844	0.633136225177091
ENSG00000132837	39	43.426	-0.280995490025142	0	0	0	0	0	0	0.162359557995941	-1.54215948942508	0.441998342532524	-0.697760003202771	-0.847639681771599	1.25267408375782	-0.183820300590706	-0.276572458996146	0.285306237245764	0.552202197118854	-0.121515118320138
ENSG00000132840	21	18.329	-0.658407594965387	0	0	0	0	0	0	0	0	0	-0.697760003202771	-0.24897275439165	0.718415987217181	-0.183820300590706	-0.258288936146493	0.0759870756570124	0.546569774434425	-0.122899823482158
ENSG00000132842	13	60.128	0.187056316215633	1	0	0	0	0	0	1.24845211781641	-0.814854833521864	0.793789601575779	-0.697760003202771	0.980263363052604	-1.01370821117014	0.802414266251618	0.452263448037383	0.431576907447937	0.103154034971777	0.333584610790077
ENSG00000132846	1	0.80233	-0.725146334368461	0	0	0	0	0	0	0	0	0	-0.697760003202771	0.0904471209266565	-0.656814379678136	0.426577199680913	0.325376945120947	0.422453866839486	-0.160968981292772	0.240002483413649
ENSG00000132849	84	96.607	-0.929256895987285	0	0	0	0	0	0	0	0	0	1.13743757848656	0.247960426155555	-0.199723040182911	0.791704584359883	0.29102503546382	0.40913265685804	-0.186797516156262	0.319153445260075
ENSG00000132854	20	36.294	-0.746164047041387	0	0	0	0	0	0	0.0427483368937588	-0.737692305363784	-2.22368506127891	1.01959145978009	-0.783933959005827	0.583092130808049	0.561649253851569	0.0952673684683678	0.14048871530564	1.12286694391125	-0.146195882575608
ENSG00000132855	21	23.247	-1.03772447088654	0	0	0	0	0	0	-2.48200903054123	0.566099337770034	-0.088405848938028	-0.697760003202771	-0.434183722646232	2.23884863892259	-1.60855383488059	-1.54690351003598	-4.47404370223955	-1.65777124041601	-1.10530347643797
ENSG00000132872	3	14.132	0.464024367854292	0	0	0	0	1	0	-1.90838682076138	0.876343717513053	0.508694506866203	0.722641833769719	-0.283597577690504	0.677032257053264	-1.30544739809528	-0.454454751334079	-1.30811027638193	0.510333821912953	-0.712023330734871
ENSG00000132874	33	45.022	-0.661610480416165	0	0	0	0	0	0	0	0	0	1.56592158277905	-1.92682318831603	1.29595800613076	-1.60855383488059	-0.676122970933328	0.668933663160549	0.747048526675529	-0.0047554807733996
ENSG00000132879	11	15.991	-0.864716471038207	1	0	0	0	0	0	0	0	0	1.33437730281329	0.603002090806223	-0.557532769285758	0.594055940348876	0.258447750352917	0.361549743537821	1.01743621814839	0.45364956125997
ENSG00000132881	8	8.6511	-0.80332022284529	0	0	0	0	0	0	-1.21238773465867	-0.849609856535214	0.285081456746889	0.52570210944299	-0.163991537791643	-0.765133692222307	0.669503163049601	0.101211640230626	0.461104127680465	-0.32398558617636	0.320503609973334
ENSG00000132906	11	18.693	-0.877064866472673	1	0	0	0	0	0	0	0	0	0.722641833769719	0.419997714017421	-0.849290397721934	0.88565407734796	0.712862298317577	0.86605704063894	-1.90264315469594	0.700993377152063
ENSG00000132911	7	12.492	-0.903718613828842	0	0	0	0	1	0	-1.7130722952808	0.433456314159454	0.870200445001034	-0.697760003202771	-1.59018844859408	0.980180280248281	-1.60855383488059	-1.32875385348936	-1.11025781721832	-0.0132296995952103	-1.60788653367572
ENSG00000132912	6	30.696	0.0277209190247929	0	0	0	0	0	0	-0.377369221101491	-0.589425464068303	0.61542635930218	-0.0860271817916154	1.08677256902771	-1.17227114320077	0.985558572027849	0.327020383746442	0.854678790350884	0.198271457032678	0.353098716802614
ENSG00000132915	41	47.491	-0.620690520268039	0	0	0	0	0	0	-2.44099503842996	0.530068901068121	0.0734075915588391	-0.697760003202771	-0.72130408680546	1.464180788328	-1.60855383488059	-2.03728035594316	-0.861042010163857	0.458639542029459	-0.911538786671357
ENSG00000132932	33	73.672	0.507579696071898	0	0	0	0	0	1	1.19250673875432	0	0.811426099481536	-0.697760003202771	-0.517660944068071	0.465066037025826	0.378184236544121	-0.0181092671671917	0.251066765971914	1.33535703077313	-0.383347400503463
ENSG00000132938	10	49.276	-0.476417164840633	0	0	0	0	0	0	0	0	0	4.0583321329274	-0.924442238461128	0.787704570533726	0.302162685975194	-0.0321484901587322	-0.0894845989517039	1.08683502225561	-0.247874036604379
ENSG00000132950	8	13.87	-0.865329650737542	0	0	0	0	0	0	1.64528867655998	-0.639485451344412	1.15369604786258	1.85311909606789	0.317100292083322	-0.985945140158156	0.923338735340639	0.591256319017249	0.643079849552219	-1.04614066903599	0.515323579627438
ENSG00000132952	11	39.885	-0.451883453678971	0	0	0	0	0	0	0.81940232737659	-0.332748459244941	0.631492399267043	-0.697760003202771	0.557552893451356	-0.833582954947934	-0.183820300590706	0.713866172905999	0.560800938992201	-1.12242989182899	0.70680544660414
ENSG00000132953	4	64.233	2.07477568293423	0	0	0	0	0	0	1.02357711527749	-0.872567302929352	0.98994260597506	-0.697760003202771	0.105168708765516	-0.454371730482608	0.273571449159739	0.315470898933553	0.433806525193337	-0.353280330359684	0.36083100934079
ENSG00000132958	24	35.706	-1.0110511539655	0	0	0	0	0	0	0	0	0	-0.697760003202771	-1.96723784414748	1.74425760455903	-1.60855383488059	-3.74606605354923	-2.32412137243034	-1.08284182900746	-4.43031485036479
ENSG00000132963	0	7.7364	1.05771278057568	0	0	0	0	0	0	-0.139581079161766	-1.15921652943395	0.95441479143637	-0.0860271817916154	1.52259085061971	-1.1849024594638	0.591207134486995	0.576347945203086	0.249046322761634	-1.07378160424583	0.622034403278171
ENSG00000132964	7	31.439	3.0220600401462	1	0	0	1	0	0	0.8875447609795	1.05809016813332	1.13807330279288	-0.697760003202771	0.179863476592211	-0.765154613656631	0.652447903488223	0.465645678105288	0.640865332524002	0.553684118864357	0.42195838916641
ENSG00000132965	3	8.0451	0.914750585994728	0	0	0	0	0	0	0	0	0	1.13743757848656	1.060919221257	0.03684887695552	-1.60855383488059	0.146188291016119	-0.211996784356166	0.263600348895765	0.0625621926304684
ENSG00000132970	4	19.62	0.238752583420145	1	0	0	0	1	0	0	0	0	1.01959145978009	0.278699013738557	-0.122369208323651	0.57962261190936	0.222054719362596	0.178369112349253	1.05253599014957	0.0860292438792569
ENSG00000132972	3	87.49	0.288152688346299	0	0	0	0	0	0	0.137817773688275	-1.54534802364648	0.0217675508368378	-0.697760003202771	-1.55775594527392	1.69495259989153	-1.60855383488059	-1.59788126260764	-1.34739540921364	0.84873193481078	-2.34579820457978
ENSG00000132975	2	8.8973	1.33894699735652	0	0	0	0	0	0	0.701819993006776	1.86000652481749	0.8661148181616	-0.697760003202771	-1.03296043069612	0.713889117073377	-1.60855383488059	0.0463567128520758	-0.33075671221393	1.3464220798796	-0.657312330357702
ENSG00000133019	1	19.035	1.6453672441281	0	0	0	0	0	0	0	0	0	-0.697760003202771	-0.963458288557553	0.702339722288778	-1.60855383488059	-1.39046168699511	-4.47404370223955	-3.39749205166403	-1.82764980421164
ENSG00000133020	86	99.983	-0.189899165544257	0	0	0	0	0	0	-2.06147479751624	-0.148132327825407	-0.0704272497925139	-0.697760003202771	-1.69464256042792	2.03959633246035	-0.396128087739358	-1.69772325760927	-1.2245060762186	0.464670051787491	-1.7814752552045
ENSG00000133026	12	116.18	2.01360774633149	1	0	1	1	1	1	1.33845971791985	2.14601804447781	0.777507311375353	-0.697760003202771	0.376524568721461	-0.47304975982788	0.626868088306119	0.558706089061197	0.757064116946991	1.04352094588914	0.495027810668096
ENSG00000133027	3	11.639	-0.859687092866008	0	0	0	0	0	1	-0.247130016611094	-1.27177178744966	-1.01581821945788	0.52570210944299	0.399995675954482	-0.152011918036907	0.255474101643183	0.436526905489999	0.525999170351702	-0.890840953009783	0.627875829350719
ENSG00000133028	8	14.563	-0.148731324241081	0	0	0	0	0	0	0.821232703553369	-1.04921209879537	-0.546816034658509	-0.0860271817916154	0.711377568170293	-1.1479154215631	0.0361819399708659	0.555743068899216	0.227144642662943	-1.30946089019829	0.546462783641376
ENSG00000133030	10	56.158	0.199770010194383	1	0	0	0	0	0	0	0	0	-0.697760003202771	1.66906022045271	-1.19794997517765	-1.60855383488059	0.668921301551695	0.331388931690369	-0.640887618700996	0.735245543569972
ENSG00000133048	11	19.696	-1.03498473180441	0	0	0	0	0	0	0	0	0	-0.697760003202771	0.978045793519831	0.449853480791521	-1.60855383488059	-0.684990042328848	-0.219198834984476	0.89683033034792	-0.129783776680448
ENSG00000133055	21	23.605	-0.884259943157415	0	0	0	0	0	0	-2.68312085730438	-0.0205909589690782	-0.306355064912199	-0.697760003202771	-1.15220419438418	1.29184989021559	-1.60855383488059	-0.646848324268211	-0.064528879204751	0.957144208415413	0.13219373053607
ENSG00000133056	15	82.81	0.810986229853129	1	0	0	0	0	0	-0.220612331891206	0.47012445770565	0.117659741062364	-0.697760003202771	0.484493857606756	-0.706950949553877	0.637280250521466	0.5338116749544	0.545016259791205	0.601975141031164	0.619942653255661
ENSG00000133059	10	45.779	0.0951837323281445	0	0	0	0	0	0	0.61219132771854	-0.31648693471576	0.691657205995262	-0.697760003202771	0.116695679109142	-0.865972819079931	0.89000525905125	0.371462597223126	0.375305603342668	0.216504820440095	0.335730778848663
ENSG00000133063	24	25.203	-0.759262609129294	0	0	0	0	0	0	-2.77944245963848	-1.43916983407359	-1.5740746760729	-0.697760003202771	-0.390963072891132	1.29828561395579	-1.60855383488059	-1.76589759007745	-2.97889596909258	1.23267706822549	-1.28928953879636
ENSG00000133065	4	20.902	1.62358631842515	0	0	0	0	0	0	-0.519897870778392	1.2742727883448	0.844542024604661	2.3609085165737	-0.0541669555843742	0.0689783030324618	0.826428386304562	0.647977070795901	0.463446965835253	0.205885494213308	0.551314701449226
ENSG00000133067	16	38.048	-0.147805031503788	0	0	0	0	0	0	-1.17383365301313	-0.0320696821661465	-0.00557098800953091	-0.697760003202771	-0.556523301226581	0.475674231095284	-1.60855383488059	-0.143106246997947	0.0671622263592482	1.38648376548541	-0.0476145950261067
ENSG00000133069	5	21.264	0.856498514557972	0	0	0	0	0	0	0	0	0	-0.697760003202771	0.0209340007210959	0.343363229355148	-0.424350147535662	0.626073199687519	0.877073316720309	0.838446708555647	0.895342945151081
ENSG00000133083	4	40.367	2.60449771127614	0	0	0	0	1	0	0	0	0	0.271811811910776	-0.0594474058084542	0.309840531808883	0.564696584324483	0.291831819973114	0.00237722038609989	0.934318022408003	0.1718938246682
ENSG00000133101	10	24.93	0.153572790719007	1	0	0	0	0	0	1.24140568295145	-0.554989294477095	0.0511539298511129	-0.697760003202771	-0.800280300759788	0.963822096711239	0.143813507659998	0.202052076836547	0.248123070062141	1.19915401393918	-0.334715024023919
ENSG00000133103	29	38.779	-0.528511346530883	1	0	0	0	0	0	-0.278633919985821	-1.0291243332005	1.09681550396386	2.88575751526115	0.607942220953491	-0.93350709334043	0.430722161077052	0.233876507993574	0.433040330436797	-0.070061629629632	0.176404040184878
ENSG00000133104	15	27.548	-0.740958542785337	0	0	0	0	0	0	1.99384103896953	-1.3416006868985	-0.339872575165015	1.41849258457704	1.12283551910276	-0.956415873978327	0.644929836021848	0.512158225034569	0.461076686635632	0.180883556338101	0.506457935031149
ENSG00000133105	29	39.403	-0.17572427738837	0	0	0	0	0	0	0	0	0	-0.697760003202771	-1.54146668946833	1.62818114634263	-1.60855383488059	-2.50426835586492	-0.540806032038533	0.442474463549123	-1.46638500313784
ENSG00000133106	33	25.488	-1.03271466227922	0	0	0	0	0	0	0	0	0	-0.697760003202771	0.35797163550172	-0.59840894673716	0.596886307208704	0.351647034926571	0.269083288402024	-0.0719092608242566	0.242279057255891
ENSG00000133107	10	45.452	1.14162707474841	1	0	1	1	1	0	0.174305366802121	-0.30150082387514	1.04691738625077	-0.697760003202771	-0.875117783457404	0.620280750419526	0.025892285153215	0.271421295540201	0.740836528691679	0.77452371334935	0.226340885728192
ENSG00000133110	22	43.321	-0.373950923168901	0	0	0	0	0	0	0	0	0	-0.697760003202771	0.420985740046875	0.0911612059816413	-1.60855383488059	-0.142561877027357	0.293518145373038	-0.54198851360164	-0.367589994749876
ENSG00000133111	4	9.3593	-0.431831172873082	0	0	0	0	0	0	0.386276575095981	-0.28141305828027	0.926092855116763	-0.697760003202771	0.229967374352505	-0.664990395253529	0.616201946032399	0.409756523714057	0.490206476988658	0.572597635611522	0.471009382479552
ENSG00000133112	1	9.7727	1.43876482458219	0	0	0	0	0	0	1.37048987017452	0.802050870154242	1.1593759127897	-0.697760003202771	3.3040456939926	-0.883332984977889	0.296592035441214	0.808952740824384	0.181514435333469	-1.04973119541829	0.806038517557382
ENSG00000133114	10	16.636	-1.05327575177179	0	0	0	0	0	0	0.600553144462879	-0.903496084877011	0.396135455877289	-0.697760003202771	0.734310750120612	-1.22346069558977	0.814586149768081	0.422535726309694	0.106224574066413	-1.22679201560634	0.335625687855034
ENSG00000133115	19	15.845	-0.794833554878973	0	0	0	0	0	0	0	0	0	1.01959145978009	-1.30366968250612	1.48303323529819	-1.60855383488059	-2.2911758864719	-0.725253925069171	-0.288043275396622	-1.44501027742225
ENSG00000133116	13	36.408	-0.251223658665975	0	0	0	0	0	0	1.64414483929225	0.471081017972069	0.542394362387841	-0.697760003202771	-0.551330675538452	0.951277347141455	0.387390685077872	0.24901802627072	0.129341104898966	1.20447050141975	-0.142925255097475
ENSG00000133119	11	19.323	-0.788225565140402	1	0	0	0	0	0	0.349398696035082	-1.09895323264934	0.882603660745763	1.01959145978009	0.163231705096408	-0.645864247097397	0.570728268273032	0.270176744992636	0.836554780490909	0.352991227243576	0.240539289406922
ENSG00000133121	21	47.181	-0.201301698676559	0	0	0	0	0	0	-1.24282797919647	0.642943012505973	0.766143552629939	-0.697760003202771	0.34659835809601	-0.60321515188387	1.07823804242727	0.64911198615906	0.619066659721451	0.720435069237458	0.752744714894549
ENSG00000133124	5	24.438	0.637723825661452	0	0	0	0	0	0	0	0	0	-0.697760003202771	-1.32792023249571	1.69144852906709	0	0	0	0	0
ENSG00000133131	3	31.168	0.332014606413572	0	0	0	0	0	0	0	0	0	-0.697760003202771	0.049872185317094	-0.0422758324415358	0	0	0	0	0
ENSG00000133134	2	4.8876	-0.740090958742662	1	0	0	0	0	0	0	0	0	2.97263516017589	0.889134428935997	-0.421259939952461	0	0	0	0	0
ENSG00000133135	3	11.546	-0.181405974389649	0	0	0	0	0	0	0	0	0	0.52570210944299	-0.0491280228341608	0.476549293483098	0	0	0	0	0
ENSG00000133136	0	0.41343	0	0	0	0	0	0	0	0	0	0	0	0	0	0	0	0	0	0
ENSG00000133138	20	39.102	-0.877560628782773	0	0	0	0	0	0	0	0	0	-0.697760003202771	-0.132418617117103	-0.417029674255198	0	0	0	0	0
ENSG00000133142	0	4.5631	0.489314768857685	0	0	0	0	0	0	0	0	0	-0.697760003202771	1.57194823982441	-0.766956763847815	0	0	0	0	0
ENSG00000133149	3	5.0362	0	0	0	0	0	0	0	0	0	0	0	0	0	0	0	0	0	0
ENSG00000133169	0	2.326	1.05852817911203	0	0	0	0	0	0	0	0	0	1.63132692882366	0.857726179266366	0.189228789042537	0	0	0	0	0
ENSG00000133193	2	7.4704	-0.719823412723177	0	0	0	0	0	0	0.963339784715818	-0.715053712391786	-0.937481092899341	0.271811811910776	0.526034863111785	-0.48368701214487	1.08011080825844	0.628119566416737	0.443884942423264	-1.15261227492994	0.776204882776252
ENSG00000133195	23	16.252	-0.749875741178847	0	0	0	0	0	0	-0.928945574858307	-1.19716008666871	0.443215780359091	-0.697760003202771	0.356160254447722	-0.873679851082419	0.509761478342967	0.2184326390935	0.368717309353069	0.534496353019116	0.279183202006201
ENSG00000133216	3	42.232	0.935233397227809	0	0	1	1	1	1	0	0	0	-0.697760003202771	-0.214139347819913	-0.229569632185927	0.950556684125808	0.318711893096357	0.382294687081507	1.07221766624058	0.370339685504076
ENSG00000133226	3	53.164	0.659159022384989	1	0	0	0	0	0	1.90143299391022	-0.0798976954872697	0.86250207601188	-0.0860271817916154	1.35680008287739	-1.12128817855403	0.978543071508317	0.568810176699162	0.481672797516464	0.0310588344735724	0.69365687345568
ENSG00000133243	3	19.99	0.764782487189463	0	0	0	0	0	0	0	0	0	1.24138362702432	0.924900971202219	-0.95020828539936	-1.60855383488059	0.345748299832261	-0.148855108755202	-1.23793676636808	0.204358663938227
ENSG00000133246	10	23.966	-0.940268037822139	0	0	0	0	0	0	0	0	0	1.33437730281329	-0.175452639733306	0.293091172134578	-1.60855383488059	0.187711020083766	0.238473825647124	-0.263808115912736	0.265396379266254
ENSG00000133247	5	24.1	1.16030948601323	0	0	0	0	0	0	-0.149050145794127	-0.86013201946586	0.119577729224689	-0.697760003202771	-0.0526300262052243	-0.68872148647542	0.818002496466554	0.544881559408501	0.304192285735754	0.13646183349327	0.538153213480424
ENSG00000133250	4	11.636	-1.00875499168714	0	1	0	0	0	0	-0.277999406701047	-0.187670152170869	0.228667933199657	2.82269091118144	0.596832417155635	-1.03600008686106	0.824756146587113	0.389441135889743	-0.184732202573845	-0.452604214753429	0.350962682732961
ENSG00000133256	43	46.73	-0.505941115044749	0	0	0	0	0	0	0	0	0	-0.697760003202771	0.122129822271137	-0.0598869097061068	-1.60855383488059	-0.339631283799527	-0.21894835871962	1.15718728962271	-0.0623007825107751
ENSG00000133265	5	16.115	-0.0671784242296223	0	0	0	0	0	0	-0.877395528367849	-0.550525346567122	-0.330685989791086	0.52570210944299	0.803494528316355	-0.988742534212459	0.809411057970443	0.338192797499065	0.551582850135435	0.0306246339646901	0.470929344311446
ENSG00000133275	1	18.648	2.58732867969478	0	0	0	0	0	0	0	0	0	-0.0860271817916154	1.00447000077422	-0.919346134458927	-1.60855383488059	0.601959225617761	0.413126947891112	-0.173924567375724	0.60684762420652
ENSG00000133302	23	46.123	-0.723195901069515	0	0	0	0	0	0	0.756582175183134	-1.05112521932821	0.682916158458566	-0.697760003202771	-0.342802292988764	-0.605990891624255	0.458686308655196	0.497508478300089	0.605336814643381	-1.30160330725622	0.55031950444743
ENSG00000133313	15	24.805	-0.7390015862981	0	0	0	0	0	0	0.492756560210022	-1.61581462993961	0.423258131976626	-0.697760003202771	1.34244077124933	-0.884128731847077	0.809411057970443	0.589232904860698	0.326799597847536	0.164055541337817	0.62187517069377
ENSG00000133315	3	15.525	-0.769973684302771	0	0	0	0	0	0	0.0533366695794403	-0.0276057342561762	0.361017747039325	-0.0860271817916154	-0.0249104070455525	0.377164277964547	0.662275062066874	0.392271555627862	0.319842909631056	-0.275590165995183	0.37676576258345
ENSG00000133316	16	21.661	-0.435340648173527	0	0	0	0	0	1	1.33095037413269	-0.49536370453676	0.405001069177311	-0.697760003202771	0.836670246772009	-0.689619904987767	0.307663263573648	0.700417452458294	0.565166057389363	-1.02668722807588	0.768380958522885
ENSG00000133317	18	16.75	-0.930098387276797	0	0	0	0	0	0	-2.75737561573245	-1.36041303880481	-0.580681406202091	-0.697760003202771	-0.603663120898513	1.25683863825337	-1.60855383488059	-0.435881292605867	-0.0607994424405257	0.329197867094778	0.197639290188947
ENSG00000133318	13	33.142	-0.996308748428317	1	0	0	0	0	0	0.468312933798211	1.69579701241496	0.584949798174465	1.33437730281329	1.44950985864112	-0.5907144548844	0.539701772779074	0.508733545359721	0.37457447213527	-0.53531365277821	0.547059592526125
ENSG00000133321	9	6.2277	0.0459727998624237	0	0	0	0	0	0	0	0	0	-0.0860271817916154	0.973742391258211	-0.596288900470503	0.344343810555192	0.338422615165461	0.514544483716265	-0.132908954881025	0.396115355812292
ENSG00000133328	6	5.5268	0.401147355919366	0	0	0	0	0	0	-2.56066921071211	-1.75579128225943	-3.1437571919398	1.01959145978009	-0.878839348168346	0.942502147058455	-1.60855383488059	-0.415590533221167	0.375594830412764	0.137750665107706	-0.0210475526317821
ENSG00000133392	24	110.65	1.03873030264949	0	0	1	1	0	0	0	0	0	-0.697760003202771	1.78025706103422	0.424380438877389	0.387390685077872	0.531825118600325	0.148666426918712	1.17523124491529	0.342827413735994
ENSG00000133393	9	9.464	-0.895982112515965	1	0	0	0	0	0	-0.218478945487486	-1.48189619264046	-2.18905324506586	-0.0860271817916154	0.777454553406754	-1.10023579655706	0.767559292563364	0.270470326569347	0.343519527040331	-0.274954584268417	0.374439842549855
ENSG00000133398	3	7.0904	0.304356288060621	1	0	0	1	0	0	-0.468822575623961	-0.967266769305176	0.0799637517633394	0.883547280954345	1.06354297926855	-1.21749853047392	0.442926399308718	0.306175339293705	0.325862491309116	0.544638817837794	0.267104613709156
ENSG00000133401	19	100.8	0.127740965087478	0	0	0	0	0	0	0	0	0	-0.697760003202771	-0.432624837133094	0.0569324860612174	0.68129067332943	0.252888605013361	0.412224822786288	1.11552024722835	0.267039499035276
ENSG00000133422	6	57.807	1.03925868090104	0	0	0	0	0	0	1.669015950499	2.84622015949904	0.502600891326267	-0.697760003202771	-0.00289938272272431	-0.317131243042516	0.834694986983053	0.870421751392599	0.226834799244311	-1.26943012820632	0.411183119758148
ENSG00000133424	6	40.121	1.65030529766423	0	0	0	0	0	0	1.84615314945682	1.13461498944712	0.905485091547765	-0.697760003202771	-0.398757500456822	0.0344773961844845	0.775131605641957	0.729827943661163	0.658211888167292	0.893431629688529	0.653110932815841
ENSG00000133433	0	4.224	-0.255346313665755	0	0	0	0	0	0	0	0	0	-0.697760003202771	-0.670025535876816	0.912895565231329	-1.60855383488059	-4.63286125961513	-4.47404370223955	-1.9547176799854	-4.43031485036479
ENSG00000133454	70	119.43	-0.997756896228872	0	0	0	0	0	1	0	0	0	-0.697760003202771	-0.747003741638248	1.92609927459991	-0.00651440134409362	-0.288757884344836	-0.360506269582035	0.532966522698381	-0.0252573578982905
ENSG00000133460	20	22.062	-0.872642144811517	0	0	0	0	0	0	0.620157937208948	0	-0.521474264662464	-0.697760003202771	0.0807864219719988	-0.588110427047722	0.18909082701768	0.241111020106244	0.440543830133789	0.173466441504624	0.418712921760598
ENSG00000133466	8	8.6745	-0.738584102247489	0	0	0	0	0	0	0	0	0	0.52570210944299	-0.479490205130178	0.384963322675348	0.203198184399827	0.250758989139538	0.4278426636027	0.400178527507963	0.552475845177208
ENSG00000133475	7	9.646	0	0	0	0	0	0	0	0	0	0	0	-1.81115717666129	1.56340172412771	-1.60855383488059	-4.63286125961513	-4.47404370223955	-2.63986136259844	-3.18351950115707
ENSG00000133477	17	17.764	-0.457369455031526	0	0	0	0	0	0	0.625167660871	0.609782256603327	-0.872962332110295	-0.697760003202771	-0.509987275239314	0.524908775513	0.596886307208704	0.250610268351801	0.123555305153144	1.35068034856547	0.346419102679255
ENSG00000133488	20	25.763	-0.879674141788989	0	0	0	0	0	0	0	0	0	1.90083825759308	-1.38102772938554	1.43821676041876	0.0361819399708659	-0.780251850422341	-0.205934909177491	1.09482681859446	-1.14665642999887
ENSG00000133561	1	1.9287	-0.271517297438624	0	0	0	0	0	0	0	0	0	0.52570210944299	0.397822018689684	-0.513527948723154	-0.136068525476727	0.283129554209494	-0.367711304814887	-0.46354577729242	-0.186770540998058
ENSG00000133574	3	1.1053	-0.774024584231352	0	0	0	0	0	0	0	0	0	-0.697760003202771	0.714220887521721	-0.464096809200376	-1.60855383488059	0.442365854592325	-0.856959410322149	0.11598944509546	-0.0622018399696156
ENSG00000133597	14	23.8	-0.734637573331561	0	0	0	0	0	0	0	0	0	-0.697760003202771	0.648275639089188	-1.15237642643387	-1.60855383488059	0.371846915221321	0.589392236987478	-0.0479348475974885	0.372179664172313
ENSG00000133606	2	24.127	0.940595458002839	0	0	0	0	0	0	1.90216259297616	-0.305008211518691	1.03226322036583	1.63132692882366	1.25467112563286	-0.842960071247493	0.920655965250001	0.462417832998634	0.329894165928806	0.008865768580251	0.43100122919577
ENSG00000133612	8	43.041	0.508479896056027	0	0	0	0	0	0	1.03624490979117	0.567693604880738	0.601917267517978	-0.697760003202771	0.832070436701553	-0.635743038220586	0.57962261190936	0.922003612346593	0.74823999951904	0.443688280375002	1.0492999883828
ENSG00000133619	27	33.442	0	0	0	0	0	0	0	0	0	0	0	-0.143319837642074	-0.453215542614543	0.80592665584374	0.424560490634427	0.592240878627122	0.0578244699970012	0.438383056819093
ENSG00000133627	1	24.734	1.9242139739945	0	0	0	0	0	0	0.691690028865515	-0.664674871693537	0.82061226165237	-0.697760003202771	-0.0264144022237209	-0.359438021319555	0.49219726380299	0.256324281143495	0.561359993768695	0.125496111289808	0.234324458036204
ENSG00000133636	7	7.7171	-0.895003634272346	0	0	0	0	0	0	-3.00766902722441	-0.564236043719177	1.46545310736812	-0.0860271817916154	-0.453274581148675	1.1098816781102	-0.699234524524667	-0.91148258618728	-0.20445713811651	-0.192015659940965	-0.82058740471144
ENSG00000133639	1	6.4293	1.74489805106897	0	0	0	0	0	0	1.56843273269432	2.73398375490547	1.29210393731843	0.52570210944299	1.72573998034237	-0.655223529828789	0.90837555954581	1.26359708314153	0.571874647423331	-0.699341974118251	1.11828821671049
ENSG00000133640	68	88.681	-1.12774446929945	0	0	0	0	0	0	0	0	0	0.271811811910776	-0.912860377782533	0.677969938485443	0.0750777997588139	-0.280235834726779	0.208959784182655	0.613672647305648	-0.296757586167123
ENSG00000133641	13	15.186	-0.230349456135447	0	0	0	0	0	0	-0.23071831526131	-0.853436097600903	1.05296419257738	-0.697760003202771	0.360990603925051	-0.994169922175786	0.025892285153215	0.428950884926864	0.667012082027935	-0.631137470379646	0.392815992450844
ENSG00000133657	8	65.523	1.34509184072645	0	0	0	0	0	0	1.45690347721297	-0.108275650057804	0.936411555379988	-0.697760003202771	0.678531191724457	-0.673411391372621	-1.60855383488059	-0.828158657870067	-0.114695093985352	-1.00108759072824	0.133153250632554
ENSG00000133661	9	16.046	-0.400715564726013	0	0	0	0	0	0	0	0	0	-0.697760003202771	-0.873723568949175	1.47690602699581	-1.60855383488059	-1.10028419930276	-1.36934110772794	0.998729750111972	-1.86653836901779
ENSG00000133665	4	5.2654	-0.823509490605286	0	0	0	0	0	0	0	0	0	0.722641833769719	-0.994548174284361	1.14273974803671	0.223540929164222	-0.0207111667172767	0.0869247356329054	0.8134838239599	-0.469410367988595
ENSG00000133678	5	6.9662	-0.994032155714831	0	0	0	0	0	0	-0.024454875759906	-1.27623573535963	0.351622479886318	2.60089874393721	0.587204652401959	-0.797818237587019	1.00926267970466	0.288022718569948	0.530287092780404	-1.9624274124208	0.275926869002712
ENSG00000133687	22	43.908	0.11619492181278	0	0	0	0	0	0	0	0	0	-0.697760003202771	0.0370168688672024	-0.288407996193269	0.793507845279015	0.409480282801473	0.40805057938786	0.707425859687304	0.258803715013351
ENSG00000133703	6	9.5335	2.55922026134976	0	0	1	1	1	0	1.42484966603937	0.695872680581347	0.985920011105711	-0.697760003202771	0.65979163136582	-1.1510891521857	0.777004371473135	0.43446943245343	0.456039534652028	0.24653510008338	0.308587906139221
ENSG00000133704	15	64.526	0.308413711177493	0	0	0	0	0	0	-0.276260116661938	-0.158973344178194	0.143368713189842	0.722641833769719	0.890528643444226	-0.906973045972357	0.798873435948409	0.524870000958342	0.681284427203761	-0.717115015379236	0.459300957524919
ENSG00000133706	27	70.824	-0.00604310356833687	1	0	0	0	0	0	0.576999999579375	-0.808158911656907	0.999962731628634	-0.697760003202771	1.31420518294094	-1.18442450038462	0.526647365949528	0.380214331506774	0.330457030285857	-0.701179360343871	0.332367928302009
ENSG00000133710	53	71.652	-0.772406833535236	0	0	0	1	1	0	-2.31086963225585	-0.636296917123003	-1.64841296452389	-0.697760003202771	0.445357048773398	1.61672644587916	-1.60855383488059	-1.95801621220152	-1.48253675130023	-1.06259978944652	-3.39808403902314
ENSG00000133731	8	16.462	-0.405927592170355	0	0	0	0	0	0	0.681486497357513	-1.37667456333399	0.798386234430078	-0.0860271817916154	0.703045215321901	-1.11281553523878	-0.256871406867701	-0.0871011763240596	0.105612405709744	-1.07217959142991	-0.172441606067639
ENSG00000133739	39	52.773	-1.03202320432039	0	0	0	0	0	0	-0.213925041697036	-0.89903213696704	0.0644998027063675	-0.697760003202771	-0.0249104070455525	-0.455834777126406	0.210084785831257	0.243206806785864	0.690113254644015	0.381826830380002	0.185124603005601
ENSG00000133740	1	13.091	-0.500455113692195	1	1	0	0	0	0	1.42285685319159	-0.679660982534155	0.646356166110475	-0.697760003202771	-0.146657170008229	-0.405886539432381	0.378184236544121	0.304236835528706	0.477338971052737	0.326992780629084	0.25236786358394
ENSG00000133742	15	13.505	-0.79489226357359	0	0	0	0	0	0	0	0	0	-0.697760003202771	0.289194045784753	1.17765149633226	-1.60855383488059	-0.913275794373646	-0.674655161768178	0.0545826869604006	-1.36654933848608
ENSG00000133773	15	13.323	-0.962916547567762	0	0	0	0	0	0	0.03918214260918	-0.571888525850557	0.93615591078703	-0.0860271817916154	0.742203980289247	-0.82376864177545	0.0842842482925622	0.523207529543958	0.383139664613148	-1.50147539278293	0.349273755407167
ENSG00000133789	9	33.341	0.988097315136372	0	0	0	0	0	0	0.261448415347773	0.140430019212037	0.959281953622424	-0.697760003202771	0.63358698545131	-0.821730759100778	-1.60855383488059	0.465618338215389	0.360558343120832	0.0372002067405293	0.213170916782908
ENSG00000133794	4	33.058	2.07336015107513	1	1	0	0	0	0	1.97714834857459	1.62309843216686	1.14474284621085	1.13743757848656	0.502618646213734	-0.974651997401311	1.10286777182701	0.589569349879038	0.585212867151648	0.89726862952806	0.54822861332419
ENSG00000133800	11	13.523	-0.886738754707915	0	0	0	0	0	0	0	0	0	2.06944831509979	0.488786281801383	0.0114821482094271	-1.60855383488059	-0.563496456938177	-0.730768402552491	0.326484451417099	-0.519831521631388
ENSG00000133805	25	38.505	0.410195018078692	0	0	0	0	0	0	0	0	0	0.271811811910776	0.132185731637576	-0.212138120825436	-1.60855383488059	0.272596009822144	0.221457826856676	0.621039691274806	0.27172676363174
ENSG00000133808	36	31.065	-0.999609481703457	0	0	0	0	0	0	0	0	0	-0.697760003202771	0	0	-0.601656046782276	-0.414993892251936	0.00879049301106624	0.0939200612712703	0.237079394381782
ENSG00000133812	35	99.265	0.311623119816562	0	0	0	0	0	0	0.994851247991161	0.739874452836784	1.19357391648129	-0.0860271817916154	0.66937548385152	-0.923825165096203	0.90837555954581	0.499636524412499	0.368748003396406	0.555862096137604	0.442374397424918
ENSG00000133816	29	57.622	0.00226091512583897	0	0	0	0	0	1	0	0	0	-0.697760003202771	0.300852752932306	0.119978102875261	0.999260689980379	0.534147794272784	0.749469084935582	0.761159089578106	0.945626727140162
ENSG00000133818	0	11.309	1.78885781696061	0	0	0	0	0	0	1.16306356764216	1.24079317902001	1.35775208776867	0.52570210944299	0.662876468191114	-0.656298748003887	0.63984500950541	0.467291678251854	0.383501532889663	0.246508310711555	0.501328748325998
ENSG00000133835	23	43.763	-0.185319887364123	0	0	0	0	0	0	-0.694972152171814	-1.15188290072471	-0.230487877011507	-0.697760003202771	1.23795152960111	-0.681344930676549	0.462539110258795	0.287965638536981	0.210039563393859	-0.0378377704277419	0.122451566798544
ENSG00000133858	10	107.75	0.30095770696112	0	0	0	0	0	0	1.53842296285817	1.63393944851964	1.15190961698903	0.883547280954345	0.655543119439169	-0.998603330048494	0.775131605641957	0.721799046962243	0.572881635334366	-1.02064297436028	0.623906986368026
ENSG00000133863	53	85.636	-0.696600862407964	0	0	0	0	0	0	-2.53400228874688	0.0396723378155378	-0.0997973088278978	-0.697760003202771	-1.53045898169351	1.40761427543546	-1.60855383488059	-4.38848548239954	-4.47404370223955	1.18776262751037	-2.65765113409637
ENSG00000133872	7	15.839	-0.56472808792135	0	0	0	0	0	0	1.13469218540154	-0.790940826861302	0.539842176902436	-0.697760003202771	1.9291196494719	-1.19804895646764	0.913876137144264	0.711211075367298	0.353397355414564	-0.0699045934771742	0.496801610216045
ENSG00000133874	3	9.9967	-0.378608479608525	0	0	0	0	0	0	0.27848129113943	0.310697746635236	0.931926702017744	0.883547280954345	0.308614246297014	-0.290515483551179	0.422392572979909	0.54520948882425	0.528190188649121	-0.12797727281545	0.590016116705877
ENSG00000133878	7	10.727	0.564833719700163	0	0	0	0	0	0	-1.15621904504057	-1.03263172084404	1.21749458147718	0.722641833769719	-0.0734334631587202	0.692099420052352	-1.60855383488059	0.133125690640833	0.430936731594239	1.04631000335148	0.0976746437955526
ENSG00000133884	1	29.434	2.08775030444461	1	0	0	0	0	0	0.517973054565528	0.612970790824735	0.836129789202646	1.41849258457704	1.22938863734584	-1.12092874836781	-1.60855383488059	0.166660373557855	-0.0911182903789977	-0.960998909899269	0.0905331409440128
ENSG00000133895	1	27.761	2.13235586597704	1	0	0	0	1	0	0.0501244378728215	0.724250635151882	0.618507229789327	-0.697760003202771	0.712255813529808	-1.02319267663556	0.599698472226524	0.301241563701568	0.288678621837825	-0.532645477894084	0.465298827093036
ENSG00000133935	2	7.3787	1.41211107722602	0	0	0	0	0	0	0.18827311423213	0.252347570383464	1.00007747462989	2.87041007270663	0.721170003928879	-0.815863793529324	0.499307829466313	0.451595412750419	0.29062121615813	-1.6092285172144	0.512037576701191
ENSG00000133937	4	8.095	0.402784676180354	0	1	0	1	1	1	2.33685195583085	2.83187175550271	0.81372563846085	-0.697760003202771	-1.34985660596298	0.709786979185484	0.710529180892862	0.403262583026922	0.305402960484809	1.62271371980494	-0.00120383413720761
ENSG00000133943	31	27	-1.02390835808665	0	0	0	0	0	0	-1.85199435351515	-1.0759957862552	-0.487619540894222	-0.697760003202771	0.932344100624103	-0.705022928311021	0.318461099916488	0.411981928109367	0.461351055989997	-0.33495100900437	0.59060998217835
ENSG00000133958	11	123.93	0.854234968221068	0	0	0	0	0	0	0	0	0	-0.697760003202771	-0.883032969760027	0.335881449623063	0.939098644687117	0.62569134176079	0.515328517355869	0.939931274820858	0.613846681194946
ENSG00000133961	9	26.48	0.231322671956935	1	0	1	1	1	0	0.229405399296286	0.785470492202918	-0.869580106219607	0.722641833769719	1.25339766986157	-1.03312493912596	0.828094255569547	0.571944941295447	0.818147932044434	-0.884197231956616	0.673863265311595
ENSG00000133962	36	54.828	-0.832446258563669	0	0	0	0	0	0	0	0	0	-0.697760003202771	-1.57735618608488	0.99062266426959	-1.60855383488059	-3.09222861754606	-1.97089243654052	-0.0848873268041105	-1.86142356344759
ENSG00000133980	1	17.991	0.779511846350067	0	0	0	0	0	0	0	0	0	1.41849258457704	-1.92093674879388	1.46598997591976	0.0842842482925622	-0.373038087415389	-0.461361257142837	0.93979458394699	-0.336421439742233
ENSG00000133983	7	6.7315	-0.756307604833566	1	0	0	0	0	0	-0.0606471395711895	-1.11808443797778	1.34598276117256	0.52570210944299	1.00539215840171	-1.1751879481571	0.652447903488223	0.416725954755376	0.347985497030682	-0.0899608390975858	0.240580040763483
ENSG00000133985	3	7.9472	-0.298875549130198	0	0	0	0	0	0	0	0	0	-0.697760003202771	-0.406595840290488	0.0574727393804958	0.782575022007115	0.592379858958672	0.410986431775898	0.929984679669811	0.38940006775156
ENSG00000133997	9	15.741	0.733764726866755	1	0	0	1	0	0	-0.984091176668312	-1.06387935621385	1.22157221448905	-0.697760003202771	1.02323151726684	-1.17645733760755	0.657389087736438	0.277346818394352	0.592205770154193	0.756417731173599	0.178933680249815
ENSG00000134001	1	15.284	2.35894533444592	1	0	0	0	0	0	0.88379274866026	-0.941758495533911	0.461025332103944	0.52570210944299	1.20393049998692	-1.1605528167052	0.378184236544121	0.700869809680171	0.388880629922838	-1.24511226409068	0.888802572306644
ENSG00000134013	18	41.082	-0.0892333238407837	0	0	0	0	0	0	0	0	0	-0.697760003202771	0.0176515586899115	-0.232842085607793	0.911134497108973	0.308461163262691	0.272074015999382	0.800617586974662	0.359567615148552
ENSG00000134014	26	35.214	0.845102504613962	1	0	0	0	1	0	-0.591841454620744	-1.03837108244258	0.983425157095834	-0.697760003202771	0.850524567318348	-1.13959384316826	0.782575022007115	0.31937189913549	0.636817586956595	0.877883236896847	0.315221190933872
ENSG00000134020	8	11.204	-0.962329460621591	0	0	0	0	0	0	0	0	0	-0.697760003202771	-0.00772973220005317	0.868223954890412	-1.60855383488059	-0.731704634510909	-0.017927593602398	1.1098366045409	-0.07649423293478
ENSG00000134028	25	27.116	-0.833672617962337	0	0	0	0	0	0	0	0	0	-0.697760003202771	-0.165934655649569	1.17448282860496	-1.60855383488059	-0.652132283870369	-3.76698660524781	-0.0112678849414458	-1.00487587468293
ENSG00000134030	0	27.466	1.13555398644968	0	0	0	0	0	0	0	0	0	1.33437730281329	0.50182822539017	-0.586725525099712	0.920655965250001	0.618895913964019	0.63584138765161	0.586379501070599	0.719005938530599
ENSG00000134042	11	15.691	-1.01962914656789	0	0	0	0	0	0	0	0	0	-0.697760003202771	-0.446040034999676	0.216075662674531	0.110794798455072	0.0304381854861343	0.440515696109625	0.341607669156898	0.211266770610313
ENSG00000134046	4	17.53	0.849994895832054	1	0	0	0	0	1	1.29199493361529	1.06797462421969	1.07173832707687	0.271811811910776	0.805712097849128	-0.936205802088078	0.477619575476642	0.44043733807491	0.355552190453254	-1.72613132920126	0.442381788154255
ENSG00000134049	3	5.388	0	0	0	0	0	0	0	-0.116636210995612	-0.71632912608035	0.26781704197642	0	0.958493856203643	-1.05441744515435	0.552377737219607	0.300126290121368	0.394611639135138	0.555026317369531	0.276462744997818
ENSG00000134056	2	5.0656	-0.463527344778032	1	0	0	0	0	0	0.36134209834293	-0.346140302974857	1.35582475525389	-0.697760003202771	0.740721941245067	-0.931580867482367	0.373507291927618	0.291842134568521	0.306942756118886	-1.51234663590625	0.152636363331236
ENSG00000134057	5	19.164	-0.461028963662659	1	0	0	0	0	1	0	0	0	-0.697760003202771	0.11819967428731	-0.0999405789755872	0.72759632866915	0.366563840972912	0.686457368855607	-1.73937281745984	0.284775840983926
ENSG00000134058	13	20.238	1.23197975576414	1	0	0	0	0	0	-0.536364778393685	-0.904771498565575	1.3175538790702	-0.697760003202771	0.530305331172423	-0.787429594767338	0.594055940348876	0.462788059904088	0.240018138288897	-2.10886843982509	0.398222550147375
ENSG00000134061	9	15.828	-0.647181187916938	0	0	0	0	0	0	-2.93892572417447	-0.413418375046571	-0.201146360217933	-0.697760003202771	-0.454537058852977	0.341306645598994	-1.60855383488059	0.141824282214624	-0.817208276026682	-0.589067580717849	-0.415009296405594
ENSG00000134070	30	32.433	-1.01872894658376	0	0	0	0	0	0	0.340376297777329	-0.23486045864771	-1.41963428210194	-0.697760003202771	-0.175694157207172	-0.421669775980556	0.495766999163103	0.0866340183702335	0.142833493445039	-0.0695400557583254	0.0450074160448554
ENSG00000134072	11	22.256	0.181035413423234	0	0	0	0	0	0	0	0	0	0.271811811910776	0.497590691530514	-0.410198475034964	0.516594276002786	0.25289592336306	0.226652483997788	0.247760507737398	0.389702850775639
ENSG00000134077	22	25.151	-0.649725231350346	0	0	0	0	0	0	-1.14116393260422	-0.952280658464557	0.677808611713623	-0.0860271817916154	0.786072335996989	-1.00491033718962	0.637280250521466	0.307583375773728	0.0551495867489595	-0.696294684152368	0.335181776582768
ENSG00000134086	3	8.3604	-0.275881310405162	1	0	0	0	0	0	1.0647588352771	-0.852479537334481	0.494783301971131	0.271811811910776	0.76534574551245	-0.995580415737153	0.644929836021848	0.542119449321238	0.430637812654404	-1.04386922574761	0.41211959725309
ENSG00000134107	0	15.421	0.934783297235745	0	1	0	0	0	0	0.783320797109989	3.59935194259566	1.14870114902255	2.71874486264367	1.30971515354042	-0.839685169740288	0.962945335708957	1.01507957677193	0.776233372196107	0.359431510214884	1.03179753582762
ENSG00000134108	4	14.109	3.18968640965463	0	0	0	0	0	0	1.05562119974226	-0.673283914091338	1.09335081053541	0.52570210944299	1.36695479484677	-1.19600727069127	0.735886437675104	0.445906918623975	0.375823095920102	-1.2451662040786	0.438107796615957
ENSG00000134109	24	31.012	0.660157070193479	0	0	0	0	0	0	1.12120551452481	0.164981732716881	0.707215214972926	-0.697760003202771	0.300852752932306	-0.206414216425964	0.89000525905125	0.731105607156329	0.550143173907294	-0.627234378072725	0.680424889305794
ENSG00000134115	49	53.912	-0.922218375821523	0	0	1	1	1	0	0	0	0	-0.697760003202771	-1.18800367085138	1.26261220893852	-1.12814149884867	-0.909142646897195	-0.353511065541068	-0.610385901748225	-0.871368175057273
ENSG00000134121	29	61.384	-0.393018202542881	0	0	1	1	0	0	0	0	0	-0.697760003202771	0.0233930877277361	0.16211100663241	-0.320979662558432	0.278013278232596	-0.0566238939737173	1.01642595575671	-0.118820976273447
ENSG00000134138	1	25.72	1.64266012098742	0	1	0	0	0	0	2.49298095842975	7.1131166545875	1.3585745952644	2.5354933978926	0.291598242456424	-0.312425747913022	0.932600900272912	1.20949596258991	1.19925456262946	1.44237698599391	1.08855132893667
ENSG00000134146	10	15.723	-0.161829886328987	0	0	0	0	0	0	0.402596416356979	-1.38018195097754	1.15701110877086	-0.697760003202771	0.481398042714468	-0.927453988949675	0.7637233894296	0.379076018942425	0.739604283034762	-2.51144336353799	0.340743018810095
ENSG00000134152	3	17.378	-0.690893072653522	1	0	0	0	0	0	0.263644377131582	-0.504929307200985	1.32670250420363	2.46485456511146	0.615484152978321	-0.559142505319621	0.57962261190936	0.221323897905097	0.681903957712969	0.0837831585712333	0.41980682113633
ENSG00000134153	1	10.971	0.115059887050182	0	0	0	0	0	0	0.431770567870376	3.17719001168122	0.837334388042962	1.13743757848656	1.61642038921682	-1.24272191603149	0.814586149768081	0.487145765971183	0.42397661765315	-1.25086274447094	0.377203136636572
ENSG00000134160	70	79.975	-0.303611383829311	0	0	0	0	0	0	-1.95613717767143	-1.2494520478998	0.414142011411596	-0.0860271817916154	-1.14033690396374	1.90161817642647	-0.167316826784828	-0.5383053861189	0.010901419738888	0.676848149541973	-0.293342826688102
ENSG00000134183	11	18.551	-0.12156876819823	0	0	0	0	0	0	-2.67068204539705	-0.485479248450395	0.970948043994803	-0.697760003202771	-1.65997272705439	1.46448246091095	-1.60855383488059	-0.284452090111795	0.385985086727111	-0.417909751512318	0.291109343604141
ENSG00000134184	6	11.695	0.109710872651734	0	0	0	0	0	0	0	0	0	-0.697760003202771	0.910947848052935	-0.244316799637002	-1.60855383488059	-0.330145680150451	-0.479495852051183	-2.12192688797832	-0.230389306586217
ENSG00000134186	7	34.706	1.74937295823646	0	0	0	0	0	0	0.236317925713859	1.88519594516661	1.19087178944411	-0.697760003202771	1.10219675315418	-1.13479970756937	0.523321949519252	0.690023717138383	0.273401667909034	-0.0711622747323858	0.632171464606976
ENSG00000134193	6	9.4399	-0.737364266037111	0	0	0	0	0	0	0	0	0	-0.697760003202771	-0.203765074510649	1.40776343298403	-1.60855383488059	-1.17952576534821	0.131799589752412	0.810183376473375	-0.887476883958303
ENSG00000134198	9	13.482	-0.369756513097923	0	0	0	0	1	0	0	0	0	2.30394911792683	-0.0102656656756509	-0.0794141910737181	0.378184236544121	0.285066741322914	0.333585973295238	0.724169287779299	0.165268254313483
ENSG00000134200	3	3.4294	0.00133462238854674	0	0	0	0	0	0	-2.96263539110297	-0.0776657215322835	-2.22695331871373	-0.697760003202771	-0.706088485951874	1.78048464922477	-1.60855383488059	-2.02723480850875	-3.11929246067301	0.580299096505599	-1.90376222879578
ENSG00000134201	11	11.694	-0.794781369372646	0	0	0	0	0	0	0	0	0	0.883547280954345	0.501959962194098	0.335500752545276	-1.60855383488059	-0.50730151319891	-0.845902370614085	0.252698285460949	-0.63710603140315
ENSG00000134202	12	16.585	0.456313959294578	0	0	0	0	0	0	0	0	0	0.52570210944299	0.803296923110464	-0.221332158232542	0.594055940348876	0.151555632038043	0.421489920624184	0.467368755341075	0.0675945232691276
ENSG00000134207	6	15.191	0.23144661253446	0	0	0	0	0	0	0.579770757482182	1.52616699183604	0.729703368328466	1.98916327489364	-1.29615739126218	0.778343496012975	0.39640729633787	0.362393154249135	-0.0284445721269693	1.50759586888498	-0.0379951066843498
ENSG00000134215	31	57.755	-0.31267861555351	0	0	1	1	0	0	1.62053603544535	0.20324414337378	0.922877198234003	0.722641833769719	0.0278831171282534	-0.0376278046805928	0.654925474723257	0.574749245422447	0.821052339863636	0.817748503811469	0.398394308573286
ENSG00000134216	22	25.396	-0.834977255620495	0	0	0	0	0	0	0	0	0	0.52570210944299	-1.33283511308889	1.69506249514502	-1.60855383488059	-2.68725001171498	-2.04060250356662	0.813847385307498	-1.68369052291592
ENSG00000134222	14	16.898	-0.833111623769329	0	0	0	0	0	0	-0.213114837831022	0.518909031293192	-0.743162157449785	-0.0860271817916154	-0.0236369512742571	-0.237848064086926	0.972609599834911	0.430245894750355	0.606338284833082	-0.22565204331193	0.69083057187334
ENSG00000134240	23	27.136	0.0728679051853515	0	0	0	0	0	0	-3.13486011381983	-1.45606906544706	0.0798611114231097	-0.697760003202771	0.0520677987158797	1.22031974158393	-1.60855383488059	-0.637931839556046	-0.711712343527643	0.824292481835118	-0.465943295017317
ENSG00000134242	36	43.658	-0.640644953249566	0	0	0	0	0	0	0	0	0	-0.697760003202771	-0.425522027788022	0.285781873999013	-1.60855383488059	-0.0100836478509235	0.387261579314835	-0.741383549991222	-0.0733421665130926
ENSG00000134243	4	43.153	0.511160926443541	0	0	0	0	0	0	0	0	0	0.883547280954345	0.914131487481174	-0.492227685676095	0.969010483606494	0.707480022435607	0.52577086832131	0.515503573211268	0.911781928516716
ENSG00000134245	6	19.395	1.04749746771231	0	0	0	0	1	1	0	0	0	-0.697760003202771	-0.273091567577313	0.253656721078602	0.733828597862358	0.331534631661112	0.464499757945731	1.28806208444886	0.45135381717929
ENSG00000134247	13	38.417	0.537788581046547	0	0	0	0	0	0	0	0	0	-0.697760003202771	0.172387412969345	-0.424072600480322	0.846011814758681	0.503646856533892	0.477177522267727	0.800478811550598	0.518380775159973
ENSG00000134248	8	7.5555	-0.682882597432432	1	0	0	0	0	0	0.478984754534145	-1.00903656760562	1.10664667509249	0.883547280954345	1.63811304959683	-0.960962821611887	0.839580961313485	0.374931046232501	0.309073851496917	-0.61760872905125	0.446073662146933
ENSG00000134250	6	102.36	1.17775249150281	1	0	0	0	0	1	0	0	0	-0.697760003202771	0.138278558819207	-0.728139691809539	0.422392572979909	0.291981364954044	-0.132795749708448	-0.686211587676668	0.1387400886896
ENSG00000134253	15	21.395	-0.678414213453241	0	0	0	0	0	0	0.447133977139443	0.601810921049806	0.0128550643832131	1.24138362702432	-0.336533816735231	-0.260222919780815	0.748034167519643	0.24357461246295	0.588922379850684	0.498828330000325	0.360833814058503
ENSG00000134255	1	19.414	2.01062012609431	0	0	0	0	0	0	1.04925399144387	-0.743750520384459	1.2130215906904	0.271811811910776	0.897192330109542	-1.10196445407897	0.75398378519166	0.58741403806208	0.408079843406818	-1.14740112237665	0.644670784323618
ENSG00000134256	27	43.82	-0.926608481541224	0	0	0	0	0	0	0	0	0	-0.697760003202771	-0.74206361149098	0.410068237334514	-1.60855383488059	-0.667914295821789	-1.32302679833856	-1.43738796603869	-0.8011887332715
ENSG00000134258	16	12.241	-0.414368597818637	0	0	0	0	0	0	-2.81886889934457	-1.06132852883672	0.182944849654341	-0.697760003202771	-0.683660295083276	1.20100831849691	-0.167316826784828	-1.17160004726288	-0.168142334758953	0.955831910358287	-0.953657384769978
ENSG00000134259	0	5.6654	0.960471612724876	1	0	0	0	0	0	0	0	0	-0.697760003202771	-0.767411968179963	0.202645171639623	-0.0415162892461325	0.0688317949996794	0.0744314374666073	1.16164874492947	0.00526245050333151
ENSG00000134262	20	35.137	-0.699614575398309	1	0	0	0	0	0	0.450711726093312	-0.274717136415313	0.514729505731424	0.271811811910776	0.556795406828775	-1.21516924920092	0.767559292563364	0.476976710076993	0.500446761905243	-1.26351794905619	0.41828046023059
ENSG00000134265	6	21.52	-0.23524837054183	0	0	0	0	0	0	0.181604164468013	-1.32215062814791	0.922797599183659	-0.697760003202771	0.619765599105954	-0.714323842901329	1.09841013737361	0.420192251823352	0.592474896912163	0.475430398389718	0.448779031276401
ENSG00000134278	10	37.315	0.201081171040832	0	0	0	0	0	0	0	0	0	-0.0860271817916154	0.332491542008811	-0.540080669644737	0.671886221553355	0.420008819296008	0.357950230444233	0.165621744089756	0.464355089594389
ENSG00000134283	17	30.496	-0.672843410652906	1	0	0	0	0	0	-0.314634465527641	-0.593889411978273	0.0362038845113997	-0.697760003202771	1.35983002936771	-1.26436788791486	0.819700712788096	0.556964837126059	0.60780950413533	0.347278468476734	0.576560397286583
ENSG00000134285	10	10.995	-0.976458686459443	0	0	0	0	0	0	-0.528362234902287	0.0696445594967759	0.142820628440157	-0.697760003202771	0.31270906528575	0.321488158387245	0.63984500950541	0.200609609886915	-0.105668852935631	-0.828255519880299	0.224918569850104
ENSG00000134287	2	8.7946	-0.616130811652776	0	0	0	0	0	0	-0.673687382744737	0.918113515813502	0.941937902115083	-0.0860271817916154	1.21979380679315	-0.800675341726147	0.876819632369791	0.437163540521365	0.149367618826134	1.01836965022859	0.435126784294774
ENSG00000134291	13	14.753	-0.566424116876955	0	0	0	0	0	0	-0.452978965463557	-0.514813763287352	-1.11178805887342	2.60089874393721	1.0041406587644	-0.893893310663652	0.719146014444189	0.184284100616976	0.418750195700868	0.935252510332499	0.374771860290724
ENSG00000134294	2	25.977	0.711651118560977	0	0	0	0	1	0	1.55761212803204	0.812254179662749	-0.526059817874244	0.271811811910776	1.57996222872998	-0.968245506758882	0.976179335195024	1.02916733610381	0.4786965801689	-0.235371924943936	1.03823567815423
ENSG00000134308	2	12.61	1.34351975234836	1	0	0	0	1	0	1.31283229497508	1.03417616147276	1.2734798775071	-0.0860271817916154	1.97106684345571	-1.30147573401713	1.07161947051891	0.769014535735082	0.786550684156876	-0.0130083260161253	0.707452238031616
ENSG00000134313	20	82.964	0.34834866989371	0	0	0	0	0	1	-0.48003875531005	-1.2252191878171	-0.119042879469198	0.271811811910776	0.739020340861008	-0.880137576769656	0.24297924722935	0.449341188472231	0.369269627363055	0.231125481732378	0.400096142740146
ENSG00000134317	8	33.736	0.453000179642857	0	1	0	0	0	0	0	0	0	-0.697760003202771	-0.319353141889731	0.351734897742926	0.950556684125808	0.387331645712022	0.657682390705926	0.981540508871751	0.34943085718001
ENSG00000134318	11	84.577	2.2480446103142	0	0	1	1	0	1	1.64012477723193	0.0501945007461841	0.900454522061905	-0.697760003202771	0.511445012076852	-0.715211933321164	1.00150320850117	0.665463826231818	0.640953586267239	-0.0506413091997055	0.694452632324637
ENSG00000134321	19	14.741	-0.839099910620275	0	0	0	0	0	0	0	0	0	0.722641833769719	-0.165934655649569	-0.346159179507174	-0.0795655076210878	0.155574629648692	-0.11026564878356	0.392532169165891	-0.181818231701513
ENSG00000134323	1	11.528	0.605525368258112	0	1	0	0	0	0	0.795055862266211	2.23625356294366	0.998864961099178	-0.697760003202771	-0.781804214009004	0.145139397302725	0.495766999163103	0.675757088922646	0.361085173033252	1.02546084109627	0.461183088824209
ENSG00000134324	29	54.371	-0.516312984427106	0	0	0	0	0	0	-0.162245773827916	-1.69042633072056	0.0947237857416148	-0.697760003202771	0.599741604909026	-0.459543558850254	0.746032836094028	0.651221837986293	0.962741634670688	1.34638080248697	0.818068502906023
ENSG00000134326	10	11.747	-0.84170918593659	0	0	0	0	0	0	0	0	0	-0.697760003202771	-0.451386353625719	-0.335212965900997	0.712699359804635	0.341489920834319	0.284320729266041	0.583714971762493	0.233761720845878
ENSG00000134330	6	12.962	-0.842165809116946	0	0	0	0	0	0	1.33370901454432	-1.04283503035255	-1.44467094724581	-0.697760003202771	1.25259627097101	-1.22008273346541	0.923338735340639	0.420508581483684	0.190650500460875	-0.686071516695437	0.464925780304644
ENSG00000134333	5	16.654	0.891697638575076	0	0	0	0	0	0	0.666664532182996	-0.458376707568427	1.0390193741145	0.271811811910776	2.00925953852759	-0.762647328357084	0.791704584359883	0.544221739777774	0.758882679082274	-0.382678229504261	0.638374623380935
ENSG00000134339	7	4.3594	-0.735550819692272	0	0	0	0	0	0	0	0	0	-0.0860271817916154	0.743060269514774	1.30947224605037	-1.60855383488059	-1.25663650551031	-0.275469171000609	0.28344024409766	-0.722743199240904
ENSG00000134343	38	65.041	0.935344291428753	0	0	0	0	0	0	-0.797378760152187	-0.629282141835906	0.920556407234628	-0.697760003202771	-0.721710275284235	1.15683316115892	-0.00651440134409362	-0.261217410934067	0.554430178883918	0.843658621216607	-0.431533071877117
ENSG00000134352	5	46.158	0.0194103771423262	1	0	0	0	1	0	1.39748718292065	-0.306921332051536	-0.0635295348272121	0.883547280954345	1.31521516510438	-0.748291766918597	0.831407075604749	0.82343458618674	0.290823658160432	-0.485208717264418	0.669828659096389
ENSG00000134363	1	16.386	1.65979001343903	0	0	0	0	0	0	0	0	0	1.01959145978009	-0.437905287357174	0.358370153448241	0.596886307208704	0.744069342592147	0.77297844013849	1.05188765793631	0.655285043058524
ENSG00000134365	28	29.552	-1.04406500990519	0	0	0	0	0	0	0	0	0	-0.697760003202771	-1.58663594611485	2.30582464836741	-1.60855383488059	-1.52223564519818	-2.62122022258132	-0.469170489331197	-1.50869771104874
ENSG00000134369	2	78.688	0.868657737532005	0	0	0	0	0	0	0	0	0	0.883547280954345	0.254942476763694	-0.663244671133262	0.958031911508563	0.725582466817772	0.46437677368731	0.885152981952883	0.969626658972186
ENSG00000134371	3	41.236	3.01537377214814	1	0	0	0	0	1	1.06974047987874	-0.358575586438348	1.26148251017976	1.33437730281329	0.924264243316571	-1.05395936453247	0.688213617179598	0.520177169934302	0.694735359073369	-0.358558547367853	0.517520049239787
ENSG00000134375	3	11.378	-0.286246656599228	1	0	0	0	0	0	0.168022969230524	-0.942396202378192	0.861210321973303	-0.697760003202771	0.984281335572383	-0.990040804526951	0.837958361480672	0.337224721286319	0.217540240335132	0.483983273185842	0.309023578185811
ENSG00000134376	33	53.22	-0.697957685572448	1	0	0	0	0	0	0	0	0	-0.697760003202771	-0.681706199158357	0.494448549458902	0.025892285153215	0.740482882733778	0.690123647147373	0.380662521965765	0.639304704594453
ENSG00000134389	41	28.546	-1.0118339365604	0	0	0	0	0	0	0	0	0	1.85311909606789	-1.39211228362932	2.31776152571804	-1.60855383488059	-1.89032393568657	-1.59946316850593	-0.604468352127667	-1.81842681105973
ENSG00000134398	42	52.81	-0.928161000354432	0	0	0	0	0	0	-1.3848422039905	-1.28038082984746	-0.220107390155191	-0.697760003202771	-0.696987668413906	1.19546046086892	-0.237433088802571	-0.666798166242532	-0.585670093486791	1.17612576671195	-0.69063874570768
ENSG00000134419	0	5.3563	3.66005394773863	1	0	1	1	0	0	0.361592145783653	0.00427960795790523	1.23321503580171	-0.697760003202771	2.52941133076695	-1.01568103353536	0.7637233894296	0.719360590000033	-0.0913596011145696	-1.14215637225076	0.809958358535553
ENSG00000134438	3	9.0226	-0.30236545486577	0	1	0	0	1	0	1.29394936635005	0.126719322059983	-0.0148785697847937	-0.697760003202771	-1.55516841488345	2.05140505698396	0.119286136194603	0.22036484196556	0.0628364611792127	1.7711991081596	-1.01389967979406
ENSG00000134440	20	37.231	0.0413609057408351	0	0	0	0	0	0	0.667858042910485	-0.785520318684908	0.390836520803007	-0.697760003202771	1.56428554906265	-1.15124161707519	1.16325094072358	0.404729539983901	-0.00865814370583697	-1.82843808767394	0.405688878071503
ENSG00000134443	4	4.7196	-0.617539820323587	0	0	0	0	0	0	-0.470734359221541	-0.946222443443882	-1.24408804834854	-0.0860271817916154	-0.941063031889937	0.780918574720684	-0.0795655076210878	-0.314377258533105	-0.436779788571406	1.5060113872953	-1.11390946619056
ENSG00000134444	9	67.007	0.845852671267403	1	0	0	0	0	0	1.18618130171704	0.481603180902716	1.30133185026771	-0.697760003202771	0.710290739537894	-0.992863847735415	0.946770598542357	0.72009676593014	0.59573254393827	-1.00201257265853	0.660410787396658
ENSG00000134452	18	55.767	1.23053813115188	1	0	0	0	0	0	1.79484257084576	-0.82505814303037	-0.338558730837774	-0.697760003202771	1.08203004408633	-1.24482192026425	0.967804165177455	0.666541976137206	0.560557753400288	-0.901880833122937	0.693866642097987
ENSG00000134453	0	24.493	2.02322292587212	1	0	0	0	0	0	1.5920160546059	-1.41174843976948	1.24657604932937	1.33437730281329	1.61766091078714	-1.26221193766508	0.847604858973005	0.143962184286389	0.267887421678783	0.770766574138871	0.380767305591429
ENSG00000134460	5	15.989	-0.118254988546509	0	0	0	0	0	0	0	0	0	-0.697760003202771	-0.324117622965097	0.659227703857385	-1.60855383488059	-0.29464647740257	-0.952035797297467	0.812667622652994	-0.926526292664318
ENSG00000134461	15	16.661	-0.951514014435461	0	0	0	0	0	0	1.6078734467083	-0.355068198794799	-0.156983822978968	-0.697760003202771	0.0536596184299996	-0.984384561364347	0.967804165177455	0.645504813291351	0.529112978267038	-0.907918061354331	0.658063832679541
ENSG00000134463	8	7.83	-0.928030536588617	0	0	0	0	0	0	0	0	0	-0.697760003202771	0.193608016468611	0.152354474430879	0.712699359804635	0.0594689838604698	0.397373339427607	0.496209751789786	-0.00856951190208665
ENSG00000134470	9	9.7862	-0.935258229214812	0	0	0	0	0	0	0	0	0	-0.697760003202771	0.284528367312333	-0.613257934783111	0.733828597862358	0.380776746984716	0.410388424518822	0.790707236133338	0.314216149815263
ENSG00000134480	8	17.843	-0.776138097237568	1	0	0	0	0	0	0.255976430210864	-0.673602767513479	0.781675783149431	1.74917304753013	1.10426062974904	-1.1571603630903	0.80592665584374	0.446864192360166	0.426298420102301	-0.729110658034696	0.538032617941684
ENSG00000134489	12	13.488	-0.958800415756274	0	0	0	0	0	0	-2.38413216264098	-0.692415119419788	0.0986539045940304	-0.697760003202771	-1.2534417325888	1.05669920307275	-1.60855383488059	-1.10373534922478	-2.80244648890514	-1.09676971616608	-2.39772148792676
ENSG00000134490	13	21.706	-1.02056196249347	0	0	0	0	0	0	-0.304423407195981	-1.22458148097282	0.0947272389182672	-0.0860271817916154	-0.470784598003993	-0.785102569402039	0.676613728712924	0.148560009930798	0.625869246535082	-0.325847298430331	0.0975808647688118
ENSG00000134504	1	10.721	1.38264583571652	0	0	0	0	0	0	2.16150763172217	5.57847513382374	1.13213165354261	1.63132692882366	0.325520469467666	-0.427370756284729	0.791704584359883	0.863512545813306	0.85467027832166	1.16770030681524	0.68053285635475
ENSG00000134508	8	22.929	0.1076104060221	0	0	0	0	0	0	2.49245460854349	1.09412060483523	1.05168854148724	-0.697760003202771	0.074550879919447	-0.130321866089439	0.913876137144264	0.614888136375622	0.539121186384875	0.802963865043241	0.575117870884822
ENSG00000134516	20	111.34	1.45620783007176	1	0	0	0	0	0	0	0	0	2.30394911792683	-0.00921177124423359	-0.0986305916009646	0.378184236544121	0.194201616308218	0.617570017909428	0.647415824809517	-0.0646800863109941
ENSG00000134531	1	6.0265	-0.455947399984134	0	0	0	0	0	0	0	0	0	2.91567576152903	0.920388985667714	0.224457978365454	0.912507465750853	0.69231549813547	0.426741971239927	0.48531034147033	0.879492369419979
ENSG00000134532	3	41.205	2.47862627001705	0	1	0	0	0	0	-1.16742842302212	6.93168905738939	0.670304964659959	1.63132692882366	-0.388284424544614	0.16501334240606	0.349341466702917	0.350037392859903	0.274486340500131	0.693446117594429	0.169103604413957
ENSG00000134533	9	12.241	-0.465510394018432	0	0	0	0	0	0	0	0	0	-0.697760003202771	0.344314920161272	0.0841074087886645	-0.256871406867701	0.0370750131256519	-0.113427107903657	1.03248307942082	0.0583791900360995
ENSG00000134538	32	31.744	-1.07533717457124	0	0	0	0	0	0	-2.72938424588494	-1.06515476990241	-1.62775310780853	-0.697760003202771	-1.15639781597586	2.31842048278263	-1.60855383488059	-1.55572128484833	-1.91711293107649	-1.71852040874108	-2.00808321924131
ENSG00000134539	6	9.7503	-0.643267274942463	0	0	0	0	0	0	0	0	0	-0.697760003202771	-0.20427006559237	0.59506896988303	-1.60855383488059	-0.756370626037068	-1.04780552770312	0.383657641833817	-1.05811625345799
ENSG00000134545	8	11.025	-0.934292797347775	0	0	0	0	0	0	0	0	0	2.57962943021875	-0.503356522774981	0.482279711044922	-1.60855383488059	-1.14430912582132	-1.47834347242074	-0.500226019941919	-1.92711705037388
ENSG00000134548	7	9.3604	-0.653867455914997	0	0	0	0	0	0	-0.480958847110779	-0.680617542800578	1.4214687662271	-0.0860271817916154	-1.11985183095307	1.40428030348321	0.159432673473489	0.0983719074519942	0.309914860437105	0.908347683685612	-0.140243780706623
ENSG00000134551	3	4.1402	-0.452398785553944	0	0	0	0	0	0	-2.80844542389273	-1.78066184918641	1.15228998411706	-0.697760003202771	1.7587839619941	2.069611819161	-1.60855383488059	-2.12799026806489	-2.64225524545709	-2.17158345793205	-3.94239226071778
ENSG00000134569	30	97.863	1.53033081862001	0	0	0	0	0	1	1.00627577242507	2.70656236060137	0.651513621575327	-0.697760003202771	-0.3266425783737	0.186305172574128	0.75594913750312	0.584485264482924	0.832411321933617	0.783635098269198	0.614652660326889
ENSG00000134571	29	67.261	-0.24605729353967	0	0	0	0	0	0	-1.97192684803961	-0.466348043121947	-0.0297152296237209	-0.697760003202771	-0.749890973257652	2.22206744328954	-1.60855383488059	-0.055110436113026	0.0931010973443063	0.16314703080157	0.106032755222247
ENSG00000134574	12	22.927	0.880960470648435	1	0	0	0	0	0	-0.583804036133127	-0.0626796106916662	0.497714445551383	-0.697760003202771	0.530942059058071	-0.861962270711643	0.804173987552734	0.476310262104188	0.472116249198894	-0.964022222641805	0.505527246994331
ENSG00000134575	11	24.178	-0.309430067784696	0	0	0	0	0	0	-1.32240270422572	-0.28938439383379	0.274306027530853	-0.697760003202771	0.712255813529808	-0.650097741231722	0.576677885945045	0.34546278400601	0.120035183195678	-1.29196774707379	0.532641498195889
ENSG00000134590	0	1.5525	2.35375939975474	0	0	0	0	0	0	0	0	0	1.33437730281329	1.59634150468492	-0.82778523543087	0	0	0	0	0
ENSG00000134594	0	5.6881	2.24615288570987	0	0	0	0	0	0	0	0	0	1.33437730281329	-0.168854821469954	-0.0636487038701979	0	0	0	0	0
ENSG00000134595	1	5.5441	1.10758255505878	0	1	0	0	1	0	0	0	0	0.271811811910776	-1.40556480692368	1.02543154373461	0	0	0	0	0
ENSG00000134597	0	8.8673	0.528460421790717	0	0	0	0	0	0	0	0	0	0.52570210944299	0.97564159684816	-1.35779905103129	0	0	0	0	0
ENSG00000134602	4	17.026	0	0	0	0	0	0	0	0	0	0	0	0.279511390696108	-0.244623301261728	0	0	0	0	0
ENSG00000134627	18	45.598	-0.254517868752825	0	0	0	0	0	0	0	0	0	-0.697760003202771	-0.853073824933594	0.253657913420338	-1.60855383488059	-1.4974206566173	-0.498697362834468	-0.805434077057102	-0.77737991594693
ENSG00000134640	6	9.1385	-0.920946354104819	0	0	0	0	0	0	-0.692406997043444	-1.35371711693985	0.825701132860744	-0.697760003202771	-2.12609486477644	1.95990617564177	0.025892285153215	-0.68750441735247	-0.748131267156345	0.955639748117715	-1.64260759127033
ENSG00000134644	3	60.025	1.08030258162669	0	0	0	0	0	0	0.73875538321738	1.92760345031134	1.15755779623237	-0.697760003202771	1.25079586798401	-1.34236830914756	0.804173987552734	0.648772116340956	0.18118695545888	-1.43233048439225	0.533396528072569
ENSG00000134668	26	44.775	-1.02825280148832	0	0	0	0	0	0	0	0	0	-0.697760003202771	-0.987851553418064	0.686897412651011	-1.60855383488059	-0.901908028319953	-0.088468523648708	-0.482156765447254	-0.164947788447376
ENSG00000134684	10	27.191	0.807013608184038	0	0	0	0	0	0	0.00697238281540372	0.362352001022051	0.918335018813965	-0.697760003202771	1.09165780884001	-1.04569474244236	0.991320053964904	0.717830840966529	0.486210240704602	-1.27771198549674	0.766962342824297
ENSG00000134686	8	37.323	0.509197446768014	1	0	0	0	0	0	1.58446630667116	1.33134755090801	1.08528955255216	1.01959145978009	1.37086298669661	-0.813207623590127	1.12025734553733	0.90426979107613	0.231415883801624	0.840213612430044	1.00722664479055
ENSG00000134690	7	19.239	-0.504179854206236	1	0	0	0	0	0	0	0	0	1.56592158277905	-0.425214641912192	0.314697194086755	0.761792745440506	0.642761928478746	0.820307229526365	-0.92314259270992	0.687557952779602
ENSG00000134697	15	41.921	-0.706046439053028	0	0	0	0	0	0	-0.621909609294575	-0.892655068524224	0.162156430615451	-0.697760003202771	0.929215351530833	-1.1347813562526	0.72759632866915	0.288797108112111	0.604933580930326	1.28171610663893	0.417371065348542
ENSG00000134698	5	48.217	1.83880586970319	1	0	0	0	0	0	0	0	0	-0.697760003202771	0.35721414887914	-0.906835999238963	0.585453233666119	0.459455987773294	0.410680189566423	-0.703603555329508	0.423143193118378
ENSG00000134709	21	48.511	-0.888532631487882	1	0	0	0	0	0	0	0	0	1.94610394641548	-0.157942622877988	-0.120695617346944	0.936511121437923	0.203447661589175	0.129792376309743	0.920036556293811	-0.00194252414246222
ENSG00000134716	23	23.438	-0.761141287357041	0	0	0	0	0	0	-1.32390292913711	-1.59445145065617	-1.93862662652744	-0.697760003202771	-0.0183125887822011	0.350279019442569	0.290949503563566	0.0963846172187385	-0.0194007654687438	1.05597726894732	-0.212302078105089
ENSG00000134717	1	6.7939	1.88343100080048	0	0	0	0	0	0	0.0794344020774474	0.904402818661442	1.21679678819389	0.271811811910776	1.09319473821916	-1.06849791089098	0.685918125539885	0.669266375803579	0.51027708799845	-0.999209896438529	0.683328474096819
ENSG00000134744	4	85.803	0.567730015301274	0	0	0	0	0	0	1.55016485855356	1.35876894521212	1.33289010856415	-0.697760003202771	0.986751400646017	-0.941322252411493	0.588339647797494	0.565340021481109	0.650582465382059	-0.645722402228816	0.615953167135115
ENSG00000134748	4	22.453	1.94252456352675	0	0	0	0	0	0	0.0296775669783097	-0.272485162460327	1.14313782426228	0.722641833769719	0.827360845961157	-1.12228813003223	0.664697728392149	0.47759136117476	0.493695606340137	-0.917169476592072	0.442874307603374
ENSG00000134755	19	40.471	-0.0499702535185178	0	0	0	1	0	0	0	0	0	-0.697760003202771	0.423697322594375	0.617659898145679	0.671886221553355	0.323005068047912	0.274813184078959	0.578096697793471	0.164575016710057
ENSG00000134757	35	42.578	-0.444577482793286	0	0	0	1	0	0	0	0	0	-0.697760003202771	0.0151814936162773	1.70487384066275	-1.60855383488059	-0.801741781004423	-0.576731718200227	-0.204827268503034	-0.935807990773858
ENSG00000134758	2	12.335	1.98846737865879	0	0	0	0	0	0	1.96820719842856	-0.731315236920969	1.36161404476463	0.52570210944299	0.44103169037779	-0.407407416402085	0.644929836021848	0.628167753763273	0.508918754357203	-0.729148840739114	0.551687494608384
ENSG00000134759	40	59.052	-0.350917545314121	1	0	0	0	0	0	1.32218785952655	-0.454231613080595	0.450194714945374	-0.697760003202771	1.07710089200606	-1.14114007076087	0.901401087089626	0.690185551872842	0.454256783972365	-0.90247585272054	0.634702171603253
ENSG00000134760	8	43.616	-0.163128000798855	0	0	0	1	0	0	-2.24116722295642	0.300175583704589	-0.30976429953889	-0.697760003202771	-0.349389133185122	1.86411664515967	-1.60855383488059	-1.95319744917406	-0.468914844368727	-0.253074651051577	-2.04959487676004
ENSG00000134762	34	37.854	-0.921872646842111	0	0	0	1	0	1	1.33069811004456	-1.37603685648971	-0.905112322085041	-0.697760003202771	-0.199000593435284	1.42593664591563	0.313095509247094	0.128932505685848	0.232593394470036	1.01665796368304	-0.311209219638043
ENSG00000134765	31	44.18	-0.840835078705625	0	0	0	1	0	0	-2.92051924691577	-0.263238413218243	-0.522755466620904	-0.697760003202771	-1.06778285920086	1.61982487034005	-1.60855383488059	-1.12676083751149	-0.722078111508202	-0.944853833714669	-1.77767800912737
ENSG00000134769	9	42.711	0.779407475337414	1	0	0	0	0	0	0	0	0	-0.697760003202771	0.846473660597588	-0.115345594992832	0.746032836094028	0.351779813443517	0.660057066505986	0.89093078345876	0.460530009836335
ENSG00000134775	16	65.037	-0.293513488355168	0	0	0	0	0	0	0	0	0	-0.697760003202771	-0.168360808455227	0.337094476857428	0.804173987552734	0.424791237056036	0.522236818034987	1.21237590683159	0.322125359062458
ENSG00000134779	8	13.576	-0.803431117046234	0	0	0	0	0	0	0.502830929793109	-0.46826116365479	-0.0623322763510363	-0.0860271817916154	1.04788825573521	-0.835313422385266	0.0842842482925622	0.453465974227688	0.554944593920898	-1.1072838402253	0.35858603195362
ENSG00000134780	3	45.43	1.65372997151689	0	0	0	0	0	0	0	0	0	1.41849258457704	-0.659387788959698	0.00318904694502177	0.400846828410833	0.207432864133037	0.205824143090667	1.13111135802679	0.471145894668634
ENSG00000134802	13	24.14	-0.30145220850506	0	0	0	0	0	0	-1.33943744906182	-0.357619026171926	-0.977570201676627	-0.697760003202771	0.501564751782316	-0.00774912188963724	0.546085684014656	0.427096798829874	0.62995979192794	0.374930045487743	0.564240837812538
ENSG00000134809	4	3.8738	0.660535415114345	1	0	0	0	0	0	-0.730284577560634	-0.681574103067	-1.76268579426018	0.52570210944299	1.08366577606843	-1.1510269134117	0.714858821739851	0.275090711975754	0.334658310738838	0.209777576692697	0.360003070919983
ENSG00000134812	9	19.091	-0.136748227350899	1	0	0	0	0	0	-2.583408275672	-1.25869879714189	-1.37138184595632	1.01959145978009	-0.741240256466435	2.16774741862824	-1.60855383488059	-1.70808318657559	-0.168436725316962	-0.140668077941956	-1.82728555809123
ENSG00000134815	28	50.011	-0.801761180843792	0	0	0	0	0	0	0.20352298147622	-1.36742781409191	-0.296518863251523	-0.697760003202771	0.175241710387767	-0.895549465161589	0.757905696262526	0.289653350634069	0.277783234596368	-0.100928675006979	0.334032577527961
ENSG00000134817	1	9.5031	-0.000550579027491684	0	0	0	0	0	1	-1.78937082050001	1.29180972656254	0.153625005509865	-0.0860271817916154	0.024820236436947	0.392104218237893	-1.00234096130997	-0.143682141096029	0.191792555468832	1.18009754975413	-0.0293181589960059
ENSG00000134824	2	27.193	2.44567764596027	0	0	0	0	0	0	0	0	0	0.883547280954345	1.01072749896076	-0.16728501696338	1.01254647601125	0.775700631796112	0.674481053172039	0.561814126124196	0.985480717796224
ENSG00000134825	4	4.2138	-0.347349361319059	0	0	0	0	0	0	0.387645173494931	-0.778505543397811	-0.794778981233191	0.883547280954345	1.41285409294839	-0.796880406254279	0.88565407734796	0.454863576141697	0.0209312218240726	-1.51829324000993	0.74774421105358
ENSG00000134827	23	18.766	-1.10747040009167	0	0	0	0	0	0	-3.19882291505574	-1.08843106971869	-2.78303689026711	-0.697760003202771	0.0056525314655466	1.41781890822273	-1.60855383488059	-1.99037662636464	-0.395625218670411	-0.13285146121593	-2.01553026691893
ENSG00000134830	1	3.3524	-0.348888833755686	0	0	0	0	0	0	0	0	0	-0.697760003202771	-0.78436210361859	0.14442727048399	-1.60855383488059	-0.501318953034736	0.284082671422697	0.626635341250138	-0.112346979894035
ENSG00000134851	3	12.314	0.469712588043861	0	0	0	0	0	0	1.19915818796026	-0.284601592501678	1.21837401739382	-0.697760003202771	1.22555729196496	-0.998038578723286	0.775131605641957	0.644159827618383	0.633918892032523	-0.852224880218162	0.542262879645356
ENSG00000134852	7	53.137	0.490547651444645	1	1	0	0	0	0	1.96656644483841	0.203244143373779	0.876365955618099	0.271811811910776	0.185528159161079	-0.901806845643679	0.596886307208704	0.553230106379712	0.875697045219493	0.112973685698084	0.650600315775758
ENSG00000134853	4	54.054	0.618082505717883	1	0	0	0	0	1	0	0	0	-0.0860271817916154	0.650701791894846	-0.304651536139219	1.02438038804762	0.93871458308152	0.99292829570447	1.38991189209363	0.651270440994523
ENSG00000134864	4	2.9065	-0.599209661226467	0	0	0	0	0	0	0	0	0	0.52570210944299	-0.370565824416412	-0.0403039891436724	-1.60855383488059	0.0327632436564826	0.402604055682844	-0.0879189103076039	0.198097240179818
ENSG00000134871	40	88.988	0.441408474050123	0	0	1	1	0	1	0	0	0	-0.697760003202771	0.980614661196411	-0.0275969578231919	0.863224024786496	0.840528146714601	0.294996368094186	1.17323661942277	0.953268485457689
ENSG00000134873	6	9.6626	-0.27049315687697	0	0	0	0	0	0	0.23474138300953	-0.134421630673351	0.973261591521833	1.24138362702432	0.16413190658991	0.554018890071534	0.110794798455072	-0.0326075908891238	0.0685991188125984	1.19836630132939	-0.406588951651228
ENSG00000134874	36	46.156	-0.65958176885773	1	0	0	0	0	0	0	0	0	1.01959145978009	-0.0741031252453499	-0.306216888653128	0.438896046785788	0.408977324946338	0.440375011585408	0.835529583098219	0.330922443243086
ENSG00000134882	7	18.878	0.865767965119185	0	0	0	0	0	0	1.16386903130019	-1.05048751248393	0.993998514297511	-0.697760003202771	0.858110411611153	-1.1010666759362	1.04409550123954	0.647595712342322	0.375564390235901	-0.987287211420685	0.649809038017965
ENSG00000134884	3	19.674	2.04551266026175	0	0	0	0	0	0	1.63729860621718	-0.19978658221222	0.711911111453796	-0.697760003202771	1.84779412918088	-1.26057489681274	0.75398378519166	0.740549982979211	0.534628129557096	-1.25900471722001	0.723021774353552
ENSG00000134897	11	27.103	-0.265489871457933	0	0	0	0	0	0	2.28222663844703	-0.815492540366145	1.05587214454011	1.33437730281329	0.131439223081989	-0.605192100859463	0.50282021905843	0.543516397529027	0.848673042109128	0.235061307872734	0.518400422654156
ENSG00000134899	28	47.684	-0.933183855338341	0	0	0	0	0	0	0.107537235767667	-1.13434596250697	0.0187790972112384	-0.697760003202771	1.01853290459344	-1.18630905431271	0.53647452452818	0.493899105173789	0.686457368855607	-1.22679201560634	0.662247332855265
ENSG00000134900	10	64.445	1.53743457066868	0	0	0	0	0	0	0.852464909224065	-0.497914531913887	1.10867097503565	-0.697760003202771	0.848120370646677	-0.924857852457264	0.637280250521466	0.144027515087129	0.671488823911689	-0.980844928303914	0.260266691701119
ENSG00000134901	17	25.842	-0.656372360218661	0	0	0	0	0	0	2.26909170585471	-0.795723628193414	0.909271976433503	-0.697760003202771	-0.220759122217252	-0.553364155139137	0.50282021905843	0.557346080318973	0.734971809289375	0.225827805504246	0.505400228190028
ENSG00000134905	16	28.939	-0.973823318389963	0	0	0	0	0	0	0	0	0	-0.697760003202771	0.838514562026989	-0.993553845964017	-1.60855383488059	0.422959603309759	0.386841305902412	-1.83370099979502	0.536076589935756
ENSG00000134909	13	81.333	0.518629977036496	0	0	0	0	0	0	0	0	0	-0.0860271817916154	0.173638912606653	-0.360838938899663	-0.647729162816749	-0.0744227278499433	-0.935296671773701	-0.431449961123148	-0.0551240192565354
ENSG00000134910	13	42.32	2.06548013961986	1	0	0	0	0	0	0.820053862041042	-0.685081490710549	1.07111837792623	-0.697760003202771	1.20351333344115	-0.420427822261228	0.151692822691911	0.447033207660812	0.390137696913511	-1.29565624252328	0.470019960572798
ENSG00000134917	21	33.271	-0.533331982677777	0	0	0	0	0	0	0.239930529239076	-0.18065537688377	0.145344681846284	-0.697760003202771	-1.12625204401053	0.706244452878482	-1.60855383488059	0.11687327794297	-0.0745310460739465	1.21588654157275	0.035560679705126
ENSG00000134940	10	11.846	0.0574405648776328	0	0	0	0	0	0	-2.82104116513472	-0.99978981836354	0.599255482945299	-0.697760003202771	-1.53891648450564	1.8666289556904	-1.60855383488059	-1.96617337806137	-3.44047215716446	-0.876484097146027	-1.45083627374007
ENSG00000134954	5	27.007	2.24428073067041	1	1	0	0	1	0	0.47681924834558	0.532619728445247	0.133670131830436	-0.697760003202771	0.68404218135541	-0.200880515849459	1.19166610723673	1.26094761840504	0.611155929194109	1.14258675181277	1.02104850137603
ENSG00000134955	25	31.144	-0.522007727804965	0	0	0	0	0	0	0	0	0	-0.697760003202771	-0.346809287441549	0.619108960611261	0.85234946414252	0.176896313805892	0.160506331349965	0.921658801057957	0.0962408556272151
ENSG00000134962	12	45.706	0.136377666384484	1	0	0	0	0	0	-2.14034796706468	0.850197736897505	-0.529889613957917	-0.697760003202771	-1.16723316809887	1.39174865484312	-0.424350147535662	-1.01693172539931	-0.525635904269864	-0.480788321947259	-0.543250745459532
ENSG00000134970	2	10.175	1.55635833990027	0	0	0	0	0	0	0.00059303515014132	-0.823782729341807	0.487875101613555	-0.697760003202771	1.2739595893412	-0.94183576890005	0.637280250521466	0.615971061161451	0.594659759621249	-0.797681377686761	0.608187068571216
ENSG00000134982	11	113.19	0.783693210044463	1	0	0	0	0	0	-0.532462450443028	-0.521190831730167	1.18477011957984	-0.697760003202771	0.28323295540705	-0.523294560143393	0.567722825836278	0.598702413305518	0.68177798921818	-0.295237127515017	0.565548526008861
ENSG00000134986	4	6.1466	-0.835042487503403	0	0	0	0	0	0	0	0	0	-0.697760003202771	0.531205532665926	-0.0162605418349849	0.82307748750761	0.679908182755175	0.752972069885314	0.210152430761501	0.684206165007225
ENSG00000134987	16	52.14	0.0413413361759627	0	0	0	0	0	0	-0.127777010265574	-0.415650349001555	0.931817584333627	-0.697760003202771	0.589652761341605	-1.04932316934697	0.267621831487722	0.344657589909644	0.285696716152719	-0.636574594833033	0.347683391336969
ENSG00000134996	7	15.366	-0.0897877948455009	0	0	0	0	0	0	1.88112125374809	-0.900945257499885	1.19668323944169	2.55783941545905	1.1902298723785	-0.851446371620687	0.526647365949528	0.745619493680103	0.58960358536541	-0.390109944008163	0.755414346560457
ENSG00000135002	3	7.7751	-0.2124628738421	0	0	0	0	0	0	1.41547759695551	-0.886915706925689	0.629415844486864	-0.0860271817916154	0.628998153447848	-0.875414587448444	0.7637233894296	0.455054277512144	0.539757493981259	-1.02745230688323	0.307104970095192
ENSG00000135018	2	28.449	1.47614921667671	1	0	0	0	0	0	1.56762612526966	-0.381851886254627	1.1424464437726	3.41793163029148	1.37916240534402	-1.03183170407633	0.846011814758681	0.639030025905217	0.417507110120357	-0.744721312462787	0.472314449414434
ENSG00000135040	2	46.127	2.1821016998826	0	0	0	0	0	0	1.03291383108388	-0.429998752997892	1.2789305686263	-0.0860271817916154	0.704911486710869	-1.17580513375292	0.573713195584485	0.418264223065294	0.618851401330315	-0.833574605549142	0.386038240156762
ENSG00000135045	2	4.0117	-0.619261942032356	0	0	0	0	0	0	1.98694320655486	-0.702937282350435	0.111367390776965	-0.697760003202771	-0.125831776920745	-0.377058628484343	0.484969162820263	0.40577342101069	0.534339437170142	-1.42755752544319	0.438405369933595
ENSG00000135046	14	21.239	-0.58123827748534	0	0	0	0	0	0	0	0	0	-0.0860271817916154	1.62234854539354	0.08713265455398	-0.136068525476727	0.709598663791627	0.467323344036869	-1.33827711748426	0.652520374391914
ENSG00000135047	6	15.168	-0.384962065003755	0	0	0	0	0	0	0.36101716441728	-1.61740889705031	-0.776698273475587	-0.697760003202771	1.29278697423578	-0.229490369969783	0.69951373312318	0.405585708331418	0.180917168440305	0.547295608430785	0.278962803330345
ENSG00000135048	32	66.741	-0.368093100083772	0	0	0	0	0	0	0.62654946875731	-0.0977534871271566	0.185927180708132	-0.697760003202771	0.254108143672155	-0.259124306022244	0.798873435948409	0.879440049342198	0.580133867940306	0.00302241321827608	0.750975231540063
ENSG00000135049	14	62.435	0.277141546511445	0	0	0	0	1	0	2.35085203515189	-0.76288172571291	1.15098940362495	-0.697760003202771	0.264833715125224	-0.485103967247318	0.667107046625868	0.50607640146471	0.690497690043869	0.297273006945685	0.424171094536811
ENSG00000135052	16	23.497	0.0396648767852296	0	0	0	0	0	0	0	0	0	2.77225351371215	0.920213336595811	-0.357340500875221	0.57962261190936	0.373306380162325	0.378254003464177	0.680249104532915	0.407800725595282
ENSG00000135063	17	22.928	-0.474434115600233	0	0	0	0	0	0	0	0	0	-0.697760003202771	-0.0552647622837675	-0.0131457900271881	0.875329715585318	0.27170186600833	0.157517645337562	1.15194424487268	0.180243287951757
ENSG00000135069	14	17.188	0.280018272547684	0	0	0	0	0	0	0.184158220799569	-1.07854661363232	0.720987490786323	-0.697760003202771	0.693186911161353	0.013352581045589	0.89000525905125	0.409101320974172	0.540941464954612	0.542927562779695	0.39615778109744
ENSG00000135070	2	6.3234	0.241779342787072	0	0	0	0	0	0	1.05149955277764	-1.11521475717852	1.22668833172433	-0.697760003202771	0.893404896996636	-1.04059400990171	0.654925474723257	0.459270570139919	0.316922788552616	-0.9256314772689	0.445767445148527
ENSG00000135074	17	50.852	-0.0764217820376719	0	0	0	0	0	0	0	0	0	-0.697760003202771	0.0950579090641068	-0.0743651548852484	0.841197562611974	0.633758301614081	0.363096423871975	0.392066705731414	0.54910031658245
ENSG00000135077	4	10.677	-0.20627236815414	0	0	0	0	0	0	0	0	0	0.271811811910776	0.218045193597097	-0.58849147020216	-1.60855383488059	-0.134469695979773	-0.463380018628852	-0.69865919130503	-0.266284585353944
ENSG00000135083	12	14.669	-0.302822078046126	0	0	0	0	0	0	0	0	0	-0.697760003202771	-0.6311741567853	0.456643484146126	0.928655398440394	0.209452263652308	0.592931041591021	0.884700150490874	0.194011174657906
ENSG00000135090	7	54.551	1.46991957185901	0	0	0	0	0	0	0.652650221180158	-0.450724225437044	1.35552059076366	-0.697760003202771	1.05932740154288	-1.1395105787879	0.798873435948409	0.742099670740835	1.01882534341786	0.014457451271486	0.796607683553405
ENSG00000135093	12	29.324	0.000447468780999301	0	0	0	0	0	0	0	0	0	-0.0860271817916154	0.526034863111785	-1.04208879754221	0.24297924722935	0.266945371952139	0.528999265490682	0.724016645181914	0.309909224473932
ENSG00000135094	8	13.46	-0.337916831050577	0	0	0	0	0	0	0	0	0	0.52570210944299	-0.291205378117296	1.40243986371503	-1.60855383488059	-0.877293369084172	-0.321487557680174	0.719543638866278	-0.580075958792911
ENSG00000135097	2	23.846	1.081431093201	0	0	1	1	0	0	0.602909680032884	3.63219384507617	0.893603673705685	0.271811811910776	-0.574713958235522	0.218214519329193	0.506304621185137	0.404350558686831	-0.16458851573936	1.32726804157956	0.372895441290743
ENSG00000135100	4	27.767	0.231179161814538	0	1	0	1	0	0	-1.77083193959541	1.2133717847159	0.573616681006815	-0.697760003202771	-1.18492981209308	1.34929379519118	-0.136068525476727	-0.325560132599692	-0.165967105766382	0.200342507583341	-0.214945424478329
ENSG00000135108	5	33.434	1.53661917213233	0	0	0	0	0	0	0.740213251827225	0.485110568546266	0.266160397024879	-0.697760003202771	0.831872831495662	-0.650100957241668	0.671886221553355	0.341237401125313	0.572486179617811	0.581049737622606	0.293548829574753
ENSG00000135111	2	22.416	0.430690875688354	0	1	0	0	1	1	0	0	0	1.33437730281329	0.408525634008765	0.410542508098835	0.90280490901183	0.953678522383475	0.796512147188222	1.78513234248921	0.872402579204767
ENSG00000135114	16	15.577	-0.967561057630805	0	0	0	0	0	0	0	0	0	-0.697760003202771	-0.341375144279554	0.231967396035882	-1.60855383488059	0.0736098268827809	-0.0805434764799004	0.682507626544066	-0.216116800706893
ENSG00000135116	0	0.71551	-0.666020155700739	0	0	0	0	0	0	1.28752692445482	2.39344830005908	-1.13020952904899	-0.697760003202771	-1.14210437274977	0.651389319949617	0.216864613936994	0.518645699890534	0.401911489726474	1.41337078663399	0.135308839557909
ENSG00000135119	12	24.199	0.33340404551951	0	0	0	0	0	0	0	0	0	-0.697760003202771	-0.544096129389453	-0.121363542611645	0.931289684438271	0.379443732260901	0.543093180503379	-0.405444783592412	0.396971262348404
ENSG00000135124	19	21.742	-0.26504629465416	0	0	0	0	0	0	0.749618646171813	-1.07408266572235	-0.398738361562544	0.722641833769719	0.195188858115736	-0.808913421674845	-1.60855383488059	0.269378930535527	0.43823364571179	-0.148526572423974	0.315531734495711
ENSG00000135127	5	31.352	-0.094510583168033	0	0	0	0	0	0	0	0	0	-0.697760003202771	-0.614838793098333	0.479169349028879	0.723391583261271	0.385698982682018	0.287764865366306	1.03730621884655	0.200610020557195
ENSG00000135144	9	22.746	0.433880714762551	0	0	0	0	0	0	0	0	0	-0.0860271817916154	-0.906163756916236	0.133183740310123	0.409592923019329	0.336885700131297	-0.287559807964785	1.35774532468561	0.127520391806162
ENSG00000135148	17	29.12	-0.627807318693291	0	0	0	0	0	0	0.126726908101395	-0.867146794752958	-1.01314643700124	-0.0860271817916154	0.945320175810928	-0.910113588214709	0.784416246425034	0.293281070714826	0.316023463373542	-0.741696738139654	0.376144715676124
ENSG00000135164	7	41.453	0.883634977847659	0	1	0	0	0	0	1.40603026091109	0.0890946182473653	1.0642580397148	-0.697760003202771	0.945232351274976	-1.07850087215985	0.354282650951132	0.704842009111016	0.578945441455271	-0.414523304511433	0.726267527072867
ENSG00000135175	3	5.4956	-0.8925574386633	0	0	0	0	0	0	-2.0325136497245	-0.156422516801067	1.06806177845982	-0.697760003202771	-2.23726656558453	1.90027922153213	-1.60855383488059	-4.63286125961513	-1.65956973874456	-0.324382730028892	-3.50262129727946
ENSG00000135185	8	5.9858	-0.213787081065131	0	0	0	0	0	0	0.794577145925461	-0.823782729341806	1.40781537730564	2.62166500749718	0.730347667935804	-0.847919937363027	0.466358262510436	0.68915655163639	0.605831946212539	0.808662304459487	0.534520992414744
ENSG00000135205	45	53.819	-0.87918490266718	0	0	0	0	0	0	0	0	0	2.82269091118144	-0.44102305838345	-0.0382502077464557	0.484969162820263	0.102681358487951	0.147202018965553	-3.39749205166403	0.00804087394435022
ENSG00000135211	0	4.6544	-0.00313376159064445	0	0	0	0	0	0	1.21999846350045	-0.388228954697445	-2.25649213164012	3.26366291502232	0.914043662945223	-1.00878117666161	0.339288376756175	0.619401065603913	0.571166622207737	-0.971366567161973	0.536036261016905
ENSG00000135213	18	25.512	-1.08770513957058	0	0	0	0	0	0	-0.490718857027466	-1.16144850338894	-0.855208681053288	-0.697760003202771	0	0	-1.60855383488059	0.142573379790521	-0.0550057639262692	-2.69359788501789	0.126914448646726
ENSG00000135218	66	23.431	-1.19034750732616	0	0	0	1	0	0	0	0	0	-0.697760003202771	1.05038027694283	0.535092928850035	-0.218822188492746	0.0424776790321051	0.290891127782362	-0.876612529341312	0.1718938246682
ENSG00000135220	22	20.501	-1.03913347955735	0	0	0	0	0	0	0	0	0	-0.697760003202771	-0.264023684240328	1.60260872301861	-0.601656046782276	-0.545690423808222	-0.516692988583979	-1.13874843415427	-0.682685411464833
ENSG00000135222	9	11.4	-1.00101196718598	0	0	0	0	0	0	-3.23889566896116	-0.986716828055766	0.680238963142159	0.271811811910776	-1.27308808128113	2.29551402481056	-1.60855383488059	-4.63286125961513	-1.61907280984726	-0.788690001705187	-4.43031485036479
ENSG00000135226	24	19.788	-0.940489826224026	0	0	0	0	0	0	-2.78647333142002	-0.814217126677582	-1.50793902466546	-0.697760003202771	-1.20918036208267	2.08007636298614	-1.60855383488059	-2.69680168159076	-4.47404370223955	-1.43469476990563	-4.43031485036479
ENSG00000135241	10	33.621	-0.665074293398575	0	0	0	0	0	0	0	0	0	-0.697760003202771	0.893953800346332	-0.946602255233896	0.719146014444189	0.549278215598144	0.714221404765196	-1.12517624629776	0.603027740451077
ENSG00000135245	0	0.3281	-0.413207470302876	0	0	0	0	0	0	-0.0922035429311255	-1.25168402185479	-4.55241013522517	-0.697760003202771	0.672548145212765	-0.440407147325271	0.57962261190936	0.555280764624403	0.646702772728804	-0.0208937095124078	0.713310867420648
ENSG00000135248	13	17.489	-0.5624971575259	0	0	0	0	0	0	-2.55268178535182	0.135328364457784	0.197824318105601	-0.0860271817916154	-1.538067879927	2.19778443537353	-1.60855383488059	-1.23178623980612	0.153363028942966	0.795597087592179	-0.717734471389612
ENSG00000135249	27	45.061	-0.35379427135036	1	0	0	0	0	0	-0.314605567760552	0.453862933176468	0.607533156488979	2.87041007270663	0.524091745253859	-0.934092119881426	0.761792745440506	0.30730336372139	0.368763349989537	-1.071760868895	0.372647764486106
ENSG00000135250	5	39.096	1.8958837672476	0	0	0	0	0	0	2.9662574916125	0.453225226332184	1.14243484530958	1.90083825759308	0.790759970603397	-0.676578487145807	0.695028666593654	0.538205449771521	0.426613222911307	-0.455963899667925	0.526469265989458
ENSG00000135269	22	20.271	-0.267636000405603	0	0	0	0	0	0	0.743204578900223	-0.511306375643801	0.475521061978466	-0.697760003202771	1.00823547775314	-0.461444156518122	0.82307748750761	0.675782206227356	0.404854557645368	0.475285046060339	0.416034046208696
ENSG00000135272	4	10.604	-0.786823079657882	0	0	0	0	0	0	0	0	0	-0.697760003202771	0.526682569064426	-0.471618294219843	0.54924302735721	0.593757055741377	0.353366084478985	0.139551424252014	0.500215183861514
ENSG00000135297	15	36.096	-0.665896215123214	0	0	0	0	0	0	0.82739402200032	-0.676472448312748	-0.0132428489588651	-0.697760003202771	0.567191636272026	-1.09648957925953	0.674256363687436	0.356620205671345	0.206198059692643	-1.36962993804812	0.278109227686557
ENSG00000135298	6	85.783	0.314773819761013	0	0	0	0	0	0	1.48654243620407	4.0495729746585	1.35529596862788	0.722641833769719	-0.175946652748033	0.292921855647239	0.409592923019329	0.616965248359414	0.642859765910162	0.927064884012566	0.408685070950203
ENSG00000135299	23	35.902	-0.676105004798301	0	0	0	0	0	0	0	0	0	-0.697760003202771	-0.296112574063583	-0.00103870616012786	0.714858821739851	0.268662166867401	0.31213692814428	0.942223528960267	0.216005774118996
ENSG00000135312	3	10.926	0.468831957624604	1	0	0	0	0	0	0.236776293641478	2.77288387240665	0.882500259628489	-0.0860271817916154	-1.32302730803652	0.674594707336283	0.285233211012184	0.518608620971468	0.882481477610414	1.14155498098643	0.216281145974261
ENSG00000135314	13	11.01	-1.03303429850547	0	0	0	0	0	0	0	0	0	0.883547280954345	-0.565580206496572	-0.419433544520796	0.57962261190936	0.31543448065503	0.443015872032755	0.587930155383331	0.277321760267278
ENSG00000135315	50	64.789	-1.06699401674732	0	0	0	0	0	0	0	0	0	-0.697760003202771	-0.312107617673738	-0.575988119926485	0.546085684014656	0.236886990324408	0.643365870478982	0.791109331086705	0.145993099606811
ENSG00000135316	2	30.149	2.90468179004172	1	0	0	0	0	0	2.42160342310751	4.23004401159021	1.35882266841993	0.52570210944299	1.37355261311012	-1.23575064253997	0.442926399308718	0.819199401939063	0.817969959933016	-0.816941541583207	0.796822228909434
ENSG00000135317	35	56.086	0.0518828084538796	0	0	0	0	0	0	1.97108086918999	-0.96886103641588	1.24809416398379	-0.697760003202771	1.08374262253738	-1.10591519179891	0.203198184399827	0.481761637287672	0.325927153555505	-0.370119706182998	0.432492051863425
ENSG00000135318	19	23.598	-0.678440306206404	0	0	0	0	0	0	0.923794231158251	-0.904133791721293	-0.0818161153297633	0.271811811910776	0.421413884659638	-0.299284381003388	0.757905696262526	0.669350029974347	0.321128395655354	0.948240199059138	0.563428499992704
ENSG00000135324	9	7.0766	-0.761310890252602	0	0	0	0	0	0	-0.316481662869413	-1.03103745373334	1.03573190510508	0.722641833769719	-0.480456275025644	-0.0896543125375056	0.373507291927618	0.0871541547003619	0.194166767473604	0.906171007278883	-0.111211047847504
ENSG00000135333	2	49.27	0.745565174484795	0	0	1	1	1	0	0	0	0	-0.697760003202771	-0.119991445279975	0.604593177753284	0.0361819399708659	0.601404154097493	0.722786142118178	1.00609547858711	0.281729743870984
ENSG00000135334	1	12.625	0.809238015391198	0	0	0	0	0	1	1.94861299225526	1.62277957874471	1.45784842202623	1.13743757848656	1.02913771730958	-0.996673223344072	0.495766999163103	0.812128489137629	0.304971965078432	-1.10855242474605	0.735253274853135
ENSG00000135336	22	44.433	-0.831219899165	1	0	0	0	0	0	-0.278377632319881	-1.07886546705446	0.691259204273692	-0.697760003202771	0.832564449716279	-1.16253247799819	0.344343810555192	0.544132180149702	0.190193235105089	-1.35562269477806	0.436351728990636
ENSG00000135338	13	31.837	-0.542640572368735	0	0	0	0	0	0	0.376509550984093	-0.922627290205462	0.509672419535361	0.722641833769719	-0.129586275832669	-0.106826130867054	0.599698472226524	0.465454273764945	0.653694851393418	0.0792047780240445	0.365942818968191
ENSG00000135341	3	36.545	1.94590357506138	1	0	0	0	0	0	1.48712926582193	-0.365590361725446	1.04362954280973	-0.697760003202771	0.954289256544968	-1.38045023397111	0.110794798455072	0.529270399963131	0.720525588706111	0.944707686124319	0.470401779205496
ENSG00000135346	1	4.4688	1.80725320794064	0	0	0	0	0	0	0	0	0	-0.697760003202771	0.681231796204964	1.90520120982972	-1.60855383488059	-1.69450006279884	-0.0627915562234852	0.570713807151585	-1.64710278697039
ENSG00000135355	15	16.263	-0.862661666726609	0	0	0	0	0	0	-2.40461401123566	1.48375948669132	0.188782517767353	-0.697760003202771	-2.29326886895999	2.2962937048576	-1.60855383488059	-1.28189738902572	-2.15518223656191	0.970125572371165	-1.96754821038343
ENSG00000135362	5	16.497	0.212085789687395	0	0	0	0	0	0	0.346658556384434	0.00746814217931556	0.785262064365078	1.69221364888327	0.0108451571536751	-0.272380245843391	0.652447903488223	0.516041247201077	0.660660438856704	0.924964070944079	0.479357195572389
ENSG00000135363	2	6.1107	0.32861602531407	1	0	0	0	0	0	0	0	0	3.45062106515172	0.230483343501219	-0.643044265011217	0.63984500950541	0.600329266598796	0.594262942300611	1.52086138545259	0.327110679069688
ENSG00000135365	0	37.075	1.58042238150499	1	0	0	0	0	0	1.16623940120089	8.49024458481372	1.42177174096611	1.13743757848656	0.669485264521459	-1.10310430802451	1.06586556969804	0.817010148257365	0.807914673901869	-1.26801607175485	0.845123473807832
ENSG00000135372	43	60.866	0.0451378317612026	0	0	0	0	0	0	0.0375336733369289	-1.68946977045414	0.74840840439951	-0.697760003202771	1.01181432759316	-1.24994129825	0.85234946414252	0.371911953554235	0.244312609275935	-1.60010832173062	0.5850701735708
ENSG00000135373	4	21.523	0.754756346786518	0	1	0	0	0	0	0	0	0	-0.697760003202771	0.724199950419203	0.562725672178165	0.0656733479827366	0.175988656174574	0.674841085861198	0.72207944485843	0.447656262124249
ENSG00000135374	8	18.019	-0.879334935997868	0	1	0	0	0	1	0	0	0	-0.0860271817916154	-0.319353141889731	1.54199269135341	-1.60855383488059	-1.61108626468783	0.298195692680128	0.775119417297554	-0.691804564771015
ENSG00000135378	3	9.3407	0.161974657237545	0	0	0	0	0	0	0	0	0	-0.697760003202771	-0.165199125160976	-0.149054088811156	0.708348178101349	0.109120281628392	0.244544588996491	0.81948729895622	0.000569468571083495
ENSG00000135387	8	46.357	0.629804675076433	1	0	0	0	0	0	1.62849722615804	1.44294624865729	1.17591726213367	-0.697760003202771	1.58717481874499	-1.14825793643407	0.223540929164222	0.80539418757184	0.770559415989098	-0.718645456094275	0.784469065788179
ENSG00000135390	8	8.4187	0.163853335465292	0	0	0	0	0	0	0.318818021823627	0.916519248702797	0.149020848542683	-0.697760003202771	2.20244058341976	-1.0965157154518	0.795303700588296	0.538849643824174	0.895779841735089	0.307699079000386	0.610006938812486
ENSG00000135392	0	33.468	-0.855029536426384	1	0	0	0	0	0	-0.805164204738709	1.05809016813332	0.426563476870623	-0.697760003202771	0.964927003462085	-1.20290936018912	0.539701772779074	0.83827114070928	0.711299337740076	-0.416228897068318	0.76551399514817
ENSG00000135404	5	12.873	-0.332059007965447	1	0	0	0	0	0	-0.351342049841948	-0.253991663976159	-2.45186249277104	-0.0860271817916154	2.39521543983316	-1.089808453336	0.858596572576041	0.82835082089102	0.476773761925038	-0.893651115858472	1.00794559591823
ENSG00000135406	21	21.861	-0.895029727025509	0	0	0	0	0	0	-1.21612808155285	0.249796743006338	0.0769921407676447	2.38806439969058	-0.617144187167058	0.678555200722978	-0.521928625278054	-0.321911168622186	0.227035299458849	1.09485547678477	-0.226501550796848
ENSG00000135407	29	50.808	-0.91625618172374	0	0	0	0	0	0	0	0	0	-0.697760003202771	-1.00808413088788	0.309287090278726	-1.60855383488059	-1.12867538487255	-0.973097560152655	-1.39573727309291	0.24728490056752
ENSG00000135409	20	31.126	0.0871928266719267	0	0	0	0	0	0	0	0	0	-0.0860271817916154	-1.22820535218315	1.41165902907067	-1.60855383488059	-0.57712804043653	0.147442922286775	-0.315211596402361	0.0292527793952628
ENSG00000135413	6	6.3011	-1.02906820002467	0	0	0	0	0	0	0	0	0	-0.697760003202771	-1.52290277818159	2.28481895596387	-1.60855383488059	-2.55113462661796	-0.45834235364155	0.976871706848056	-1.55619039497064
ENSG00000135414	1	15.92	1.37990609663439	0	0	0	0	1	0	0	0	0	-0.697760003202771	-0.112328754518212	-0.321677010577982	0.778869151071822	0.405493980876846	0.626419569140444	-0.108534342958572	0.688098184659251
ENSG00000135423	22	37.781	0.633431567766112	0	0	0	0	0	0	0.331593812669391	0.144575113699868	0.892606350506358	0.271811811910776	-0.577535321452961	0.772511060549384	0.594055940348876	0.145619474852832	0.0304010332257259	0.85813161940533	-0.101125739610356
ENSG00000135424	36	59.519	-0.219357883865466	1	0	0	0	0	1	0	0	0	-0.697760003202771	0.22283163080645	0.0573063248466564	0.585453233666119	0.756228488404497	0.510290013756476	0.800801975343147	0.894910070043198
ENSG00000135426	13	26.083	0.225693160461983	0	0	0	0	0	0	0	0	0	-0.697760003202771	-0.227170313341707	0.384258315740915	-0.825035062063364	0.34116750343653	0.161651429505057	0.595396662183594	0.183936621526261
ENSG00000135436	37	39.198	-0.9508486492298	0	0	0	0	0	0	-2.55682393652698	1.34282627410507	-1.03977385105663	-0.697760003202771	-1.46981833523245	1.59649317591059	-1.60855383488059	-2.02234154746515	-3.43581006381705	-0.160518984871455	-1.00438379463922
ENSG00000135437	15	14.206	-0.33059781378831	0	0	0	0	0	0	0	0	0	-0.697760003202771	-0.330594682491515	0.747525493668175	0.602492668016127	0.720401734442974	0.523904031471813	-1.91578281003562	0.981865363413984
ENSG00000135439	7	49.258	0.296482799793638	0	0	1	1	0	0	0.281236103643309	4.37862970630783	-0.303819768611641	-0.697760003202771	-0.110242921789366	0.246581285154143	0.196201392681003	0.509567811730816	0.531081511687887	1.26371748411028	0.404449758370622
ENSG00000135441	3	8.0486	0.467827386627823	1	0	0	0	0	0	-0.547115298139983	0.0613543705211144	-0.126029756511684	1.24138362702432	1.79879901618697	-1.13143114537914	0.54924302735721	0.679332182602007	0.360821800160061	0.691892054131317	0.875105753590431
ENSG00000135443	13	25.011	0.25596727731954	0	0	0	1	0	0	-1.89861380597477	-0.0358959232318374	-0.246236888900523	2.17765705182262	-1.35057127812429	1.71249847257535	-1.60855383488059	-1.47101097960534	-0.215231481640759	1.18269531462422	-0.328967769693683
ENSG00000135446	5	16.384	1.60924835056199	1	0	0	1	0	0	-1.17461497883654	1.65370836069238	0.518741732560875	1.41849258457704	1.30628999663832	-1.0948774006371	0.746032836094028	0.615404731829542	0.727070153537853	0.546335408044624	0.520879805587351
ENSG00000135447	4	9.2055	-0.543390739022175	0	0	0	0	0	0	-1.26582128477359	0.773354062161567	0.395539885961752	-0.697760003202771	0.310030416939231	0.715962580885423	0.567722825836278	0.0980415213960825	-0.491738417351248	1.3904260327764	0.354321320636698
ENSG00000135451	23	38.652	-0.740978112350209	0	0	0	0	0	0	0	0	0	1.41849258457704	-0.565931504640378	0.543011252499055	0.95431027071975	0.255998492938223	0.439713472549455	0.240739184605523	0.325460216767152
ENSG00000135452	3	11.409	-0.411791938443775	0	0	0	0	0	0	-1.1544388855599	0.938201281408372	0.849822296928241	0.722641833769719	1.11347122795694	-1.21663521714147	0.196201392681003	0.438803261597168	0.232339918859957	1.21830116043342	0.388477422641228
ENSG00000135454	11	22.952	-0.115423924828306	0	0	0	0	0	0	0	0	0	-0.697760003202771	-0.584989428941839	0.341241727885833	-1.60855383488059	0.263988458109785	0.188476227614021	1.51932574408412	0.0987180570503087
ENSG00000135457	15	34.165	1.59220325955816	0	1	0	0	0	0	0.374762295416561	-0.461246388367693	0.239452870617908	1.13743757848656	0.89090189772202	-1.22828152071333	0.789893856500532	0.389258751751692	0.596850484694239	-0.655782454120663	0.329818465644131
ENSG00000135469	7	11.671	-0.602751752468366	0	0	0	0	0	0	0.124668079803713	0.0588035431439867	1.07878416890604	-0.697760003202771	0.063957045270305	0.0806325538194586	-1.60855383488059	0.201323311836914	0.341634360898062	-1.87505716522032	0.356801762358507
ENSG00000135472	10	20.684	0.100454468467103	0	0	0	0	1	0	-1.37814482789998	-0.183206204260896	0.924194606747583	0.271811811910776	0.57427248948311	0.286905640408992	-1.60855383488059	-0.0855902626779462	-0.0275754244691198	1.18719384762785	0.23166073706092
ENSG00000135473	12	61.634	1.33930577271251	0	0	0	0	0	0	0	0	0	-0.697760003202771	0.462362074546995	-0.930855430047626	0.649956214961999	0.28083652131347	0.402824964955558	-0.980211600079624	0.338953782488056
ENSG00000135476	9	98.972	1.35867964193616	1	0	0	0	0	0	0	0	0	-0.697760003202771	-1.04535466833227	0.858605206443917	0.662275062066874	0.278252256950409	0.446975326065811	-0.328209847593371	0.276706465577954
ENSG00000135480	18	18.485	-0.806764466262828	0	0	0	1	0	0	0	0	0	-0.697760003202771	0.759187049928856	0.859085794741884	0.18909082701768	-0.0329427451232442	0.551521376907667	1.19122811625732	0.306096040865624
ENSG00000135482	3	12.729	1.42789066970144	0	0	0	0	0	0	-0.0674834538628547	1.20380618205167	-0.0440989725164951	2.60089874393721	0.204772710601437	-0.917108336666443	0.898579850508921	0.682492256159923	0.106878458648458	-1.83423037039201	0.950732635507423
ENSG00000135486	0	20.336	2.40214841049583	1	0	0	0	0	0	1.17014357739154	2.42150740120747	0.474509471595989	-0.697760003202771	1.90657069986637	-1.07756633668256	0.990173814374888	1.00935066291002	0.0466421669304387	-1.00363544658284	1.0466265602681
ENSG00000135502	23	23.725	-0.678068484473829	0	0	0	0	0	0	0	0	0	-0.697760003202771	-1.68684374163543	0.821786426000548	0.0462350299176074	0.172032540168964	-0.150294022985649	1.61233097863011	0.130840659711089
ENSG00000135503	1	27.53	2.15664169598365	0	0	0	1	1	1	0	0	0	-0.697760003202771	0.456862062983036	-0.726556668860281	0.997006612034707	0.592698678514369	0.593281750453198	0.706587168300516	0.630924185434723
ENSG00000135506	20	37.146	-0.113356074140126	1	0	0	0	0	0	-0.405823602126077	0.784513931936495	0.337047984159948	-0.697760003202771	1.59824071027487	-0.96980465644877	0.368779784768045	0.192307665094018	0.371383425124079	0.756209386068256	0.134766616539086
ENSG00000135517	4	10.091	0.920745396033964	0	0	0	0	0	0	-2.42557042310895	1.60141639946128	0.533632892938193	2.51257372663665	-1.94648161288206	0.818708295090128	-1.60855383488059	-1.69598562665858	0.283538280938264	0.346076251554608	-0.671288336852242
ENSG00000135519	5	42.617	1.60342314341832	0	0	0	0	0	0	0.738519649422159	0.581723155454934	0.358915047172666	-0.697760003202771	-0.772472857064164	0.576335918839034	0.0560621884962581	0.415006042894347	0.443954988840733	1.2941817088019	0.0281349820850079
ENSG00000135521	16	27.962	-0.564284511117576	0	0	0	0	0	0	-0.00138859642042749	-0.931236332603264	0.62706970202999	0.271811811910776	0.946198421170442	-0.985738338215666	0.818002496466554	0.33380370420708	0.341079078884006	-0.951380418099522	0.437795192992029
ENSG00000135525	10	44.829	-0.768186330711095	0	0	0	0	0	0	0	0	0	0.52570210944299	0.657497215364089	-0.44357945001912	0.735886437675104	0.475821167086735	0.438586226445198	0.958794891679475	0.483344507491405
ENSG00000135535	2	10.274	-0.847827936553352	0	0	0	0	0	0	1.87134085298025	-1.12860660090843	-0.968080173347794	0.52570210944299	1.87774229594032	-1.13062935204473	0.710529180892862	0.822159532605477	0.785338661318228	-0.417899547368375	0.801495968082133
ENSG00000135537	17	26.442	-0.962544725835187	0	0	0	0	0	0	0	0	0	-0.0860271817916154	-0.174475591770846	-0.597302856263225	0.599698472226524	0.17008265278802	0.379421327807805	-0.903586658068834	0.0592361442397477
ENSG00000135540	10	45.221	-0.575400023965083	0	0	0	0	0	0	0	0	0	-0.697760003202771	-0.0950931893377428	0.327763629041874	0.230116844860941	0.279643897513606	0.110769927054883	0.568035217366675	0.479598727597121
ENSG00000135541	48	64.287	-0.721630335879725	1	0	0	0	1	1	1.02154738974566	-1.33394820476712	-0.110390859953416	-0.697760003202771	0.476534759036157	-0.56601065461048	0.853919627959539	0.416233021200823	0.615319948426763	-0.830310790521445	0.387642120220705
ENSG00000135547	1	11.65	-0.114458492961269	1	1	0	0	0	1	0	0	0	1.74917304753013	-0.197244102716255	-0.144804605019831	0.778869151071822	0.829581318754236	0.92214992841194	1.40074747773383	0.750943561393301
ENSG00000135549	2	3.1324	-0.560031392351981	0	0	0	0	0	0	0	0	0	0.271811811910776	0.0864071922728908	0.588845460109916	0.296592035441214	0.542810258643866	0.573085280939085	0.934847155762745	0.398779933460505
ENSG00000135569	13	8.4651	-0.97049649236166	0	0	0	0	0	0	0	0	0	-0.697760003202771	-2.29738048439123	2.0087469746837	-1.60855383488059	-2.89882902528637	-0.909143678894335	0.717205733868551	-2.28772182994505
ENSG00000135577	11	9.5555	-1.00026832372083	0	0	0	0	0	0	-0.315467647723767	-0.429679899575751	0.0449580376121382	-0.697760003202771	-2.02194374759163	1.60759164523124	-0.559977843653009	-0.855611847611256	-1.35084792946703	0.74049268066682	-1.73570039692345
ENSG00000135587	25	22.016	-0.832981160003513	0	0	0	0	0	0	0.879330344458002	0.0970659538008857	-0.0390682134275932	1.69221364888327	0.334961607082445	-0.747830678407138	0.8914460845828	0.483679567929105	0.543192546075553	-0.486706592031316	0.406756117231295
ENSG00000135596	43	60.539	-1.05891830964332	1	0	0	0	0	0	0.290603735119864	-0.465072629433382	-0.950729563932628	-0.697760003202771	0.565940136634718	-0.747315327213776	0.788075599605569	0.605296006154561	0.575118975018004	-0.220955158809281	0.584901298226938
ENSG00000135597	7	43.617	0.00148465571923489	0	0	0	0	0	0	1.03166952858609	0.480646620636294	1.33549388824953	-0.697760003202771	0.747407584044369	-1.09497378313907	0.759853539809265	0.614274637569431	0.641471886297892	-0.0133652831393474	0.634703985983564
ENSG00000135604	6	8.5427	-0.900874503734057	1	0	0	0	0	0	0	0	0	2.68118378414336	-0.0257666962710792	0.296333202254778	0.976179335195024	0.431071974696239	0.469662178245614	0.78414827191156	0.261082370655552
ENSG00000135605	19	40.564	-0.184439256944866	0	0	0	0	0	0	0	0	0	-0.697760003202771	-0.550287759174029	-0.171341613685566	0.564696584324483	0.35690841851062	0.451762764662179	0.0815627226544425	0.186047450836637
ENSG00000135617	8	9.3012	-0.825694758682701	0	0	0	0	0	0	1.36771481268685	-0.185438178215883	1.18182423634146	-0.697760003202771	0.493858148752578	-0.54894279220504	1.06779196115357	0.620112270593939	0.559145860595848	-0.80155364871605	0.773156576420691
ENSG00000135622	25	38.012	-0.73107591252479	0	0	0	0	0	0	0.0681084173995233	-0.479102180007579	-0.0637173071950843	-0.697760003202771	-0.226906839733852	-0.520852395067828	0.110794798455072	0.14989460799006	0.62681243192346	0.891397725880632	-0.0284788926088386
ENSG00000135624	3	25.728	0.41150617892514	1	0	0	0	0	0	1.16288644982103	-0.292891781477339	0.535866508356197	0.52570210944299	1.80183994074429	-1.25990535172309	1.06779196115357	0.61622180267272	0.559145860595848	-0.811008143697656	0.757837047721682
ENSG00000135625	5	10.297	-0.955995444791234	0	1	0	0	0	0	0	0	0	0.271811811910776	-1.24171935265268	0.929012283576187	0.203198184399827	0.247207584903506	-0.189279568774288	1.55831057872744	-0.667549154915199
ENSG00000135631	8	19.395	-0.307257846083863	0	0	0	0	0	0	0	0	0	-0.697760003202771	-0.132890673997841	-0.029481294267087	0.924673973487104	0.555064153335278	0.513141646307697	0.578522579434181	0.592281473945366
ENSG00000135632	8	25.262	-0.506860884593751	0	0	0	0	0	0	-0.382754071644751	-0.9838471472565	1.23086704481093	0.271811811910776	0.696074142780756	-1.01658933321078	0.725499009765219	0.319778090041176	0.632605017893076	1.13799940689436	0.401753964489593
ENSG00000135636	72	119.32	-0.280851979882744	1	0	0	0	0	0	0	0	0	-0.0860271817916154	-0.161323867512119	0.189972544961827	0.75398378519166	0.493061096836632	0.665375209108624	1.19462946905941	0.516938283053699
ENSG00000135637	25	36.836	-0.627031059286687	0	0	0	0	0	0	0.0281494462147063	0.612651937402594	-0.739650996473615	-0.697760003202771	-0.114875666060804	-0.83532980085044	0.826428386304562	0.460420324288054	0.381856768819606	-1.27690630946987	0.499833064372386
ENSG00000135638	0	7.3126	1.06481000943606	0	1	0	0	1	1	2.08382006047067	1.53796456845526	-3.59507889873829	-0.697760003202771	-1.42835746961647	1.42558121061581	0.438896046785788	0.624175717813692	0.535481064074241	1.8691773283612	0.013361356202385
ENSG00000135643	0	8.8493	1.88706441667845	0	0	0	0	0	0	1.98523744546812	0.625087220866085	0.748576544122005	0.271811811910776	-0.0395551484154546	-0.0789876027043978	0.561649253851569	0.481441832523348	0.575334013907157	0.694968178293338	0.306881922129341
ENSG00000135655	6	56.163	1.39893423687863	0	0	0	0	0	0	0.672172235992988	0.259362345670566	1.29300783287704	1.01959145978009	0.875752165270398	-0.616279456062223	0.119286136194603	0.74346439987165	0.543329154184939	-1.1470025194291	0.551049469557969
ENSG00000135677	11	30.056	0.492824244158131	0	0	0	0	0	0	0.555994058549922	-0.637253477389426	0.541463509989367	-0.697760003202771	1.08381946900634	-0.67008452008176	0.950556684125808	0.439225762066041	0.478360746453477	-0.498710901221383	0.332247598052378
ENSG00000135678	11	20.708	-0.0136034787973628	0	0	0	0	0	0	0	0	0	-0.697760003202771	0.0840798420701777	-0.173184239558817	0.400846828410833	0.279813910981972	0.245614419551376	0.718558417522232	0.00527232479132287
ENSG00000135679	1	28.893	1.56110722097596	1	0	0	0	0	0	1.91374287176008	-0.721430780834603	-0.96444923848256	-0.697760003202771	0.499445984852488	-0.988132320279637	0.0842842482925622	0.636731032603158	0.477002583730602	-0.97404733826739	0.668089864995864
ENSG00000135686	4	23.013	0.949088649157448	0	0	0	0	0	0	1.16567853598353	0	0.590151085480661	-0.697760003202771	0.427517689908263	-1.02002260309352	0.688213617179598	0.334459218272541	0.538546840322762	0.188074057105392	0.286343894993473
ENSG00000135697	20	24.637	0.660483229608019	0	0	0	0	0	0	-1.18402599238856	-1.29728006122093	-0.24243094571607	-0.697760003202771	-0.90760188369244	1.19544156441547	-1.60855383488059	-0.27096506705501	0.257168841347556	0.634703948610066	-0.0958444131844771
ENSG00000135698	6	8.2814	-0.395001251783281	1	0	0	0	0	0	0.342394279331304	-1.51856433618666	0.42492312707305	-0.697760003202771	0.901616491108095	-0.913464941721243	0.649956214961999	0.307512965383793	0.180030103250857	0.956876896321564	0.20972431127699
ENSG00000135702	7	10.65	0.013539507680615	0	0	0	0	0	0	0	0	0	-0.697760003202771	-1.06282077291961	0.98511981199238	-0.424350147535662	-0.76815506862392	-1.46234607741435	0.127546028340638	-0.404908850518714
ENSG00000135709	6	24.847	-0.222149808453924	0	0	0	0	0	0	0.052091342235447	-1.33075967054571	0.648470558591613	-0.697760003202771	0.20181961058007	-0.205657363524235	0.742002483571094	0.46175925558429	0.528645392071116	0.37262006818978	0.511708912486254
ENSG00000135720	3	25.702	1.42859517403685	0	0	0	0	0	0	0.23212356999245	-0.494725997692479	0.811061246206039	-0.697760003202771	1.32937687152655	-0.86083623826609	1.06489918222581	0.45794342717551	0.446668204754701	0.453507257449578	0.643183203240666
ENSG00000135722	11	7.7283	-0.982988397938524	0	0	0	0	0	0	0.275978573778658	-1.16240506365536	1.02973928644372	0.52570210944299	0.249629092338632	-0.794576047797214	0.98206489043604	0.588566957769546	0.429355502453406	1.28129076836266	0.662747279311784
ENSG00000135723	33	50.362	-0.923262085948049	0	0	0	0	0	0	0.50113456298751	0.675147208142198	0.0938252535349236	-0.0860271817916154	-0.276857044556231	0.0675098499883665	0.667107046625868	0.812211509435128	1.03545292187421	0.668642972838037	0.893738254243105
ENSG00000135736	10	20.049	-0.290349742034135	0	0	0	0	0	0	0	0	0	-0.697760003202771	-0.329178511849298	-0.3829443309395	0.775131605641957	0.555052869440903	0.528910811375208	0.804004659734961	0.603794338263551
ENSG00000135740	20	42.056	0.7333081036864	0	0	0	0	0	0	0	0	0	-0.697760003202771	-1.08955236604983	0.215658826100983	0.667107046625868	0.832542045375445	1.03545292187421	0.660033191108752	0.959714688065182
ENSG00000135744	12	13.425	-0.130296794131308	1	0	0	0	0	0	0	0	0	-0.697760003202771	0.446751263281627	0.767370607719972	-1.60855383488059	-0.228109660876146	0.0177189668120334	0.559759125231069	0.0918165237722168
ENSG00000135747	5	4.8028	-1.00004001213065	0	0	0	0	0	0	0.179242214805233	-0.811347445878315	-3.74265055290664	-0.697760003202771	0	0	0.585453233666119	0.330901882580053	0.458850923131072	-0.255048453620812	0.201289970301226
ENSG00000135749	54	99.494	-0.57966618910726	0	0	0	0	0	0	0	0	0	0.52570210944299	-0.0594474058084542	-0.484916737227331	0.279441203777344	0.281058682797234	0.276342465478356	0.521762108716906	0.287552040959552
ENSG00000135750	4	10.108	0.417853241132079	0	0	0	0	0	0	0	0	0	1.13743757848656	0.096013000892579	0.156008767939776	0.33417381373616	0.318370918869608	0.244954854816123	1.0324907890282	0.253223801896912
ENSG00000135763	36	56.249	-0.877873741820731	0	0	0	0	0	0	2.27613634745627	0	-1.81428339147287	-0.697760003202771	-0.119760905873102	-0.904703931468107	0.769464699295742	0.532335514132834	0.38565437817614	-1.05573683635036	0.482263347514865
ENSG00000135766	1	15.652	1.03839109685836	1	0	0	0	0	0	0	0	0	-0.697760003202771	-0.542120077330545	0.157824474231688	0.24297924722935	0.0241022209872393	-0.191850421498439	0.593609472508799	0.364179332985587
ENSG00000135773	37	42.698	-0.949726660843785	0	0	0	0	0	0	-2.04506481950557	-1.26029306425259	0.0475264710339568	-0.697760003202771	-0.954939308570264	1.11411971009998	-0.757626487664014	-0.708494115474104	-0.815657415604001	0.337888192686177	-0.167535456900238
ENSG00000135775	16	41.142	-0.371374263794039	1	0	0	0	0	0	0.132550339910044	-1.21916097279642	0.383219724257835	0.722641833769719	0.724419511759081	-0.885447530798013	0.802414266251618	0.380090442610292	0.240323067249614	0.87799372650325	0.411791212845607
ENSG00000135776	16	25.928	0.175497226564353	0	0	0	0	0	0	1.8404587838445	-1.29536694068808	0.542762610157876	-0.697760003202771	0.1787986040938	-0.570053860407089	0.685918125539885	0.426246034930587	0.307207377481685	-0.519477848115005	0.481821570149587
ENSG00000135778	5	8.1994	-0.34199382373232	0	0	0	0	0	0	-0.850566877966007	-1.36041303880481	-0.0104368003805415	-0.697760003202771	0.210130007294474	-0.79831710206648	0.591207134486995	0.372436550330993	0.570770342775073	0.0355439736533626	0.269441018871501
ENSG00000135801	1	24.538	1.22124911102579	1	0	0	0	0	0	1.97407706610688	-0.447535691215638	1.10674289492602	-0.697760003202771	0.518899119565731	-1.01140700358879	0.769464699295742	0.527616066644281	0.38565437817614	-1.03115520065092	0.515310417114004
ENSG00000135821	0	16.108	1.39792966588185	0	0	0	0	0	0	1.19541694919456	-0.284601592501677	0.786687535525699	-0.697760003202771	1.78762334398715	-0.73930285294151	0.901401087089626	0.664576099822444	0.424507482340812	0.0586110919215976	0.728958019040778
ENSG00000135823	6	15.815	-0.398504203895436	1	0	0	0	0	0	-0.437959989049668	0	0.847349487191146	1.98916327489364	0.437112520460957	-0.981964699227222	1.00705970198145	0.421488746417171	0.438007914881971	-0.322779203587653	0.417883562247277
ENSG00000135824	3	12.551	0.419647117912047	0	0	0	0	0	0	0	0	0	1.01959145978009	-1.09351544823463	1.01978867712647	-1.60855383488059	-1.00161426813857	-1.13679806065444	0.991760904773829	-0.643945158616592
ENSG00000135828	18	23.559	-0.741330364517912	0	0	0	0	0	0	-2.11552622808703	-1.56830547004062	-2.81496799173902	-0.697760003202771	0.199898448856132	-0.83552238504186	0.683610520431748	0.190041890578027	0.398691532832632	-0.171029316770724	0.0777159644533692
ENSG00000135829	3	73.576	3.29447490635788	1	0	0	0	0	0	1.75141022579863	-1.28006197642532	0.727214849076752	-0.697760003202771	1.40770537952824	-1.11930603519737	0.993603558648488	0.650540331043718	0.225448191128455	-0.56091934963748	0.602160855454973
ENSG00000135835	29	39.627	-1.08529155990299	0	0	0	0	0	0	0	0	0	-0.697760003202771	-0.596439552816508	0.431916287893483	0.882729048694666	0.313949458065161	0.461748729431236	0.812387252699521	0.56092804607383
ENSG00000135837	17	138.87	-0.74470285286425	0	0	0	0	0	0	0.743860852697789	1.24876451457353	0.0707062116872476	-0.697760003202771	0.695964362110817	-0.879924685977422	0.816297659401873	0.566868820286788	0.899174015468613	-1.30939949826022	0.538442971347397
ENSG00000135838	13	18.175	-0.634010870757832	0	0	0	0	0	0	0.750512680697602	-1.63590239553448	-0.577161736030155	-0.697760003202771	0.33788177290283	-0.193896447569621	0.864755690636874	0.189861811376199	0.224516394767861	0.610215156509031	0.234468492689717
ENSG00000135842	31	33.671	-0.797658095408885	0	0	0	0	0	0	0.370479245595157	-0.705169256305421	-1.36079731904115	-0.0860271817916154	0.620358414723626	0.0788860343567857	0.804173987552734	0.480407693337789	0.502654477104231	0.706678422086372	0.364954427299279
ENSG00000135845	5	9.9546	-0.0338840711934294	1	0	0	0	0	0	-1.46863590823876	0.155097276630517	0.322058782354241	-0.697760003202771	0.61595620985906	-1.0215215433787	0.970213483411178	0.221718262963591	1.12286753355078	-0.920441591109045	0.328121926391763
ENSG00000135847	11	16.121	-0.401022154575681	0	0	0	0	0	0	1.01164760681481	-0.741199693007334	0.474639181034054	-0.697760003202771	0	0	0.63470036012856	0.476303862807535	-0.00213472142422891	-0.483948388683687	0.535322648261504
ENSG00000135862	9	79.47	-0.0946736628753027	1	0	1	1	0	0	1.82856232512632	1.13493384286926	0.544173806969699	-0.697760003202771	0.709522274848319	-0.248397462388312	0.935211595509137	0.77776735797783	0.420885080605157	0.880692700631031	0.723831635447361
ENSG00000135870	12	67.747	1.00537724091868	1	0	0	0	0	0	0.866053519998841	1.14035435104565	1.13823134878782	-0.697760003202771	0.303234993469989	-0.777902428832987	0.368779784768045	0.653551157108249	0.616843394202244	-0.524434960192712	0.659424214316714
ENSG00000135898	7	7.2943	0.19396437261558	0	0	0	0	0	0	0	0	0	-0.697760003202771	-1.19418432256897	0.588787829385151	-1.60855383488059	-0.413446347438425	-0.0651520955452995	1.12803366859249	-0.293279323995532
ENSG00000135899	28	40.616	-0.551805651917295	0	1	0	0	0	0	-2.25829648807183	-1.5274922320066	-3.3946879789129	-0.697760003202771	0.640020132709753	-0.584697634271249	0.418167514477001	0.401463345844133	0.518034766705848	-0.630792765127963	0.209267616234398
ENSG00000135900	13	12.384	-0.614852266747781	1	0	0	0	0	0	0.154119424002681	-1.28675789829028	-0.844412740442272	-0.697760003202771	0.948668486244076	-1.13546316311056	0.878304490004343	0.619068078008906	0.678938597508264	-1.10345684922311	0.532323431823628
ENSG00000135902	17	26.068	-0.625804699888018	0	0	0	0	0	0	-1.66270950594871	-0.474319378675467	0.372859908970729	-0.697760003202771	-1.58752297392796	2.08773089240882	-1.60855383488059	0.109168634714344	-0.119037531873385	1.63362211881988	-0.109756960231403
ENSG00000135903	6	24.934	1.43484438841943	0	1	0	0	0	0	0.363932689108891	1.85522372348537	0.161707687839718	0.52570210944299	-1.17879307264348	1.41629285818293	0.313095509247094	0.580275965179757	0.318490172986215	1.91521723875883	-0.182829549171098
ENSG00000135905	34	117.03	-0.344498728035984	0	0	0	0	0	0	0	0	0	0.271811811910776	0.305770926945587	-0.432042114469918	0.761792745440506	0.680030156422252	0.488482903721513	0.790733216464526	0.381142166253877
ENSG00000135912	30	58.44	-0.46855019976194	0	0	0	0	0	0	0.348517338637295	-0.65829780325072	0.270901955969998	-0.697760003202771	0.23959513910618	-0.647338018568853	0.887109287187445	0.287101883471888	0.357187974081653	-0.52716098858527	0.445453724325812
ENSG00000135913	5	55.514	0.633379382259786	0	0	0	0	0	0	1.08817805344295	-0.0167647179033863	0.823851260606697	-0.697760003202771	0.201117014292458	-0.971205549999629	0.878304490004343	0.625204361354155	0.57459308814462	-1.40883643418005	0.69767652269358
ENSG00000135914	16	18.213	-0.90816090505487	0	0	0	0	0	1	0	0	0	-0.697760003202771	-0.758201369972056	0.514480433014718	-1.60855383488059	-0.0683254121598842	-1.50860319020925	-3.39749205166403	0.0285680670452791
ENSG00000135916	2	12.694	0.0621568300118741	0	0	0	0	0	0	-0.238187504684112	-0.99978981836354	0.0906974051901959	0.883547280954345	1.6296599380115	-0.477392218142558	0.744022303112272	0.628239024071004	0.460994358020347	0.917728172104083	0.788817848190836
ENSG00000135917	5	17.84	-0.782569960892287	0	0	0	0	0	0	-0.665790574035152	-1.56830547004062	0.943318901557914	1.49528274999791	-0.477217745262435	0.694414770793258	0.526647365949528	-0.129276349285131	-0.0943415890631292	0.532939430224608	-0.146862116120837
ENSG00000135919	3	17.438	0.592087600379084	0	0	0	0	1	0	0	0	0	-0.697760003202771	0.699949400429613	0.21211750935277	0.897162377134182	0.520626819167018	0.388071502072813	0.984376327948901	0.35520488003905
ENSG00000135924	9	15.29	-0.444942781337571	0	0	0	0	0	0	-0.887962992411894	-0.25080312975475	0.730868999973586	-0.697760003202771	1.28762728274864	-0.868393828180608	0.991320053964904	0.395724323095875	0.376096931127332	0.473908854188018	0.593193089380712
ENSG00000135925	14	15.975	-0.955440973786517	0	0	0	0	0	0	0	0	0	-0.697760003202771	-0.842677595490342	0.488818754886958	0.102135304530732	0.194219702942593	-0.39605198281128	1.84530042666257	-0.0831188603076235
ENSG00000135926	15	20.67	-0.254759226719584	0	0	0	0	0	0	0	0	0	1.24138362702432	1.73032881234583	-1.1012750423117	0.927332280477229	0.837902314438818	0.609438571976005	-0.224509949021905	1.08418298466006
ENSG00000135929	28	27.895	-0.641982206849178	0	0	0	0	0	0	0	0	0	-0.697760003202771	0.48824835651868	0.042217110267737	0.0933008595525625	0.245362258407937	0.0574139308823674	0.884318888886324	0.28443072374455
ENSG00000135930	3	15.662	1.68888995640425	0	0	0	0	0	1	0.292496863564711	3.10481028485525	1.25652203494915	0.722641833769719	1.24731582074693	-0.959981510350265	0.719146014444189	0.451207838140314	0.269619997626774	-0.839546971183326	0.434328789584247
ENSG00000135931	30	38.648	-0.598681282974913	0	0	0	0	0	0	0.030905502633581	-1.31609241312723	0.691566392105705	-0.0860271817916154	-0.0824025438927607	-0.260299488683512	0.72759632866915	0.303838968640228	0.595581039516283	0.374280025073111	0.318841687286495
ENSG00000135932	5	16.606	2.04006579803894	1	0	0	0	0	0	1.77137322652022	-0.258455611886132	0.823122320698041	1.01959145978009	1.10678558515764	-0.81234109824008	0.695028666593654	0.635403735326458	0.552418431269606	-0.221243553201125	0.673598961400524
ENSG00000135940	0	6.7564	-0.451785605854609	0	0	0	0	0	0	-0.41035836953642	-0.534901528882223	1.16569692849381	2.17765705182262	1.84316138490944	-0.510902169328412	-0.218822188492746	0.425088579731468	0.450332230092973	0.153643277654455	0.404130433297147
ENSG00000135945	8	61.206	0.0334091392143619	0	0	0	0	0	0	3.06556855867321	-0.875436983728619	0.288580607746078	-0.697760003202771	0.481935967997171	-0.842743096168497	0.895740294081827	0.494277272922022	0.82613479451998	0.359708895586912	0.571835973837352
ENSG00000135951	11	44.463	-0.413964160144608	0	0	0	0	0	0	0	0	0	2.62166500749718	-0.559652050319851	0.245173083006223	0.18909082701768	0.423268963610971	0.542807437752753	-0.0125252610128101	0.480206791544293
ENSG00000135953	14	14.188	-0.921689997569969	0	0	0	0	0	0	-0.982687420938817	-1.4563879188692	-2.01078335491954	-0.697760003202771	-0.298308187462369	-0.667330642687537	1.01145461488666	0.344989266015485	0.479716675373258	-0.642841565110947	0.242001288735158
ENSG00000135956	4	7.9231	0.0377079202979926	0	0	0	0	0	0	0.463190283041859	1.73501598333828	1.03066607038053	-0.697760003202771	1.09698217133206	-1.031440407609	0.72759632866915	0.632206278972876	0.26648136109471	-1.2735252431605	0.854941162490804
ENSG00000135960	13	22.806	-0.258803603459874	0	0	0	0	0	0	0	0	0	0.271811811910776	-1.2404239407474	0.585885684646245	-1.60855383488059	-0.415531909333958	-0.561413875272479	1.1210898459138	-0.452273292571243
ENSG00000135966	9	36.901	0.164133832561797	1	0	0	0	0	0	0.229704238536814	-1.41047302608092	-0.0984111065831221	-0.697760003202771	0.323500505140783	-0.998670777998042	0.400846828410833	0.39979779197286	0.615763629877675	-0.731215076769352	0.524775164787747
ENSG00000135968	26	87.245	-0.856523346544975	0	0	0	0	0	0	0.0950989465137694	0	0.553865592326306	-0.697760003202771	0.572911209175863	-0.985971401152896	1.02544048590791	0.363034723954549	0.437852689075789	-1.05290807151612	0.306671023207258
ENSG00000135972	18	26.758	-0.886673522825007	1	0	0	0	0	0	-0.138170358892543	-0.938251107890361	-0.244679946793247	-0.0860271817916154	0.888662372055258	-0.905235971598631	0.542905377973371	0.315904444539606	0.268736838863434	-0.168626341066652	0.21128100203334
ENSG00000135973	3	9.1226	0.311577457498526	0	0	0	0	0	0	-0.996463985325398	0.824689463126238	1.12341271204243	-0.0860271817916154	-2.0107823468789	1.55845989374721	-1.60855383488059	-1.62280963125697	0.320916997714877	0.606538784180031	-0.478050800233745
ENSG00000135974	4	8.6141	-0.825707805059282	0	0	0	0	0	1	-0.0719887973951255	-1.20034862089012	1.44465016483838	-0.697760003202771	0.883074535955348	-1.27084636116767	0.664697728392149	0.40237729665425	0.321957202963651	-1.386761946239	0.548241104480929
ENSG00000135976	117	95.379	-1.19347863770574	0	0	0	0	0	0	1.12269964763666	-0.467942310232649	-2.74244834025278	1.13743757848656	-0.180612331220452	-0.611645183963115	-1.60855383488059	0.0281096909332936	0.07357568126914	-0.320433891954815	-0.0391067362171343
ENSG00000135999	2	39.562	0.855930997176673	1	0	0	0	0	0	2.46241183862716	2.4170434532975	1.36699277355748	-0.697760003202771	0.778793877580014	-0.937705948537728	0.836329718431556	0.546705918122734	0.639385676145996	0.496041173135073	0.38718505454309
ENSG00000136002	12	35.174	-0.0116139063686718	0	0	0	0	0	0	0	0	0	-0.0860271817916154	-0.00625867122286675	-0.0154523396133518	0.470144348093887	-0.00412442639346274	0.405588685915127	1.2310069999042	-0.0165027543733901
ENSG00000136003	3	6.6888	0.230898664718034	0	0	0	0	0	0	1.13173479812509	-0.11465271850062	0.684824291904495	1.01959145978009	1.83525717667381	-1.04664358291023	1.14751938265779	0.825436768605607	0.735680142538754	-1.15341886450449	0.898016320170665
ENSG00000136010	34	49.105	-0.413018297842443	0	0	0	0	0	0	0	0	0	-0.697760003202771	-0.722511674174792	0.501906134351207	0.223540929164222	0.170663040919309	0.419140080460989	0.567984724121634	0.119201923920242
ENSG00000136011	116	153.5	-0.88487964604504	0	0	0	0	0	0	-2.57067034527576	-1.41015417265878	-0.617781225800872	-0.697760003202771	-1.1245065313585	1.4752147453245	-1.60855383488059	-2.66467087224483	-1.49908263621926	0.995756757832041	-1.65114860615471
ENSG00000136014	26	33.68	-0.590749086013312	0	0	0	0	0	0	0	0	0	-0.697760003202771	-1.08674198089938	0.516679747415891	0.102135304530732	0.40459606141601	0.475048825901685	0.862714453008546	0.314705289401111
ENSG00000136021	11	43.417	0.0246811132812847	1	0	0	0	0	0	0.217201248583722	-0.661805190894268	1.18979886114428	-0.697760003202771	0.932969850442757	-1.1976269479456	0.610769700358958	0.518636131347747	0.440389081118222	-1.15643273180362	0.472713658327271
ENSG00000136026	3	14.875	0.440319101605561	0	0	0	0	0	0	0	0	0	-0.697760003202771	0.909948843956487	-0.753633396078601	0.602492668016127	0.61066870529739	0.47858912826371	0.0450219185275237	0.653794230359671
ENSG00000136040	13	75.637	0.671324768547312	1	0	1	1	0	0	1.64393955433574	4.14235932050149	-0.33116766577035	-0.697760003202771	0.0246226312310564	-0.290553947087555	0.739973291283872	0.641097423301659	0.72995675418255	1.27787724127226	0.431557882378311
ENSG00000136044	32	39.455	-0.523742895890316	0	0	0	0	0	0	0.0788028256814946	-1.19747894009085	0.171217246535754	1.13743757848656	0.926339097978424	-0.991553680019196	1.03899287446041	0.622936880386623	0.590037853617647	-0.167614134512964	0.723182569068621
ENSG00000136045	23	32.256	-0.581525297770135	1	0	0	0	0	0	-0.669098688302754	-1.05112521932821	0.675794223226804	-0.697760003202771	1.35003759360913	-1.35922964946975	0.674256363687436	0.314849842541338	0.584279921056447	0.777987094561378	0.33640177926953
ENSG00000136048	3	11.537	0.552824530056818	0	0	0	0	0	0	0.51724338576738	-0.915612514918363	1.22201651950526	1.13743757848656	0.236565192615856	-0.216477209874664	0.499307829466313	0.387024646464598	0.646615132331143	-0.103642479838068	0.353439355808224
ENSG00000136051	25	77.585	-0.246076863104542	1	0	0	0	0	0	1.29795800665908	-0.847696736002368	1.01674810813657	-0.697760003202771	0.897741233459238	-1.14665271189956	0.692768764131272	0.637900365054632	0.409877587089618	0.269410867432936	0.548958928963561
ENSG00000136052	3	23.725	0.321153497909406	0	0	0	0	0	0	0.647222879478499	-1.14327385832691	1.50641747715403	2.30394911792683	-0.117894634484134	0.0567112165291841	-1.60855383488059	-1.69672973437169	-1.55999607225196	-0.527720722022968	-1.57650834552652
ENSG00000136059	39	46.676	-0.883222756219179	0	0	0	0	0	0	0	0	0	-0.697760003202771	-0.00353611060837248	-0.127596148371794	0.323761651520813	0.444997965505715	0.66884835459534	0.253496686605492	0.636580877250972
ENSG00000136068	38	112.35	0.43213902348891	0	0	0	0	0	0	-0.197632406116721	-0.0537517148717224	0.558746434153612	-0.697760003202771	1.00807080674823	-0.915921529794127	0.897162377134182	0.691390720485463	0.274985154982163	-0.332478926923275	0.711691613887456
ENSG00000136098	27	27.776	-1.00930946269186	0	0	0	0	0	0	0	0	0	-0.697760003202771	-0.046284703482733	-0.773486008648158	0.454799259477216	0.258235546281126	0.348488963942961	-0.0622450627963022	0.338349454626889
ENSG00000136099	11	22.591	0.082985370224367	0	0	0	0	0	1	2.40644761300359	5.68816071104018	0.922020020072507	-0.697760003202771	-1.085622218066	0.657683489633475	0.594055940348876	0.561856079162504	0.572797766638284	1.43886909479198	0.0175923414957267
ENSG00000136100	8	28.745	0.425987656930695	1	0	0	0	0	0	1.39630657472471	-1.02019643738055	0.386949812510114	0.271811811910776	0.944968877667122	-1.07584687610251	0.657389087736438	0.470615941406363	0.413068776051551	-0.82776631160578	0.548763429007669
ENSG00000136104	15	18.528	-0.845981874267058	0	0	0	0	0	1	0.90310548546274	-1.01318166209345	0.530355411206869	-0.0860271817916154	0.754159095245636	-0.430339194152396	0.695028666593654	0.48201660243671	0.718981652978322	-0.913669596494633	0.600664866697129
ENSG00000136108	22	27.908	-0.999779084599017	0	0	0	0	0	0	0.732143336837504	-1.13689678988409	0.0863124692466418	-0.697760003202771	0.215125027776712	-0.412548587793965	0.654925474723257	0.472192242173997	0.421921677687576	-0.883467389263377	0.563320786448046
ENSG00000136110	11	14.738	-0.808010395226369	0	0	0	0	0	0	-0.267051807394896	0.543779598220181	-0.356209627558124	0.271811811910776	-1.26396530760918	0.723343033316062	0.354282650951132	-0.0957486595327489	0.165843110290501	1.13677505813478	-0.224449251229523
ENSG00000136111	46	64.289	-0.00461452533265385	0	0	0	0	0	0	0	0	0	-0.697760003202771	0.187811597095816	-0.383017890352511	0.688213617179598	0.5230923446724	0.697871065552666	0.725306994145421	0.381011805282563
ENSG00000136114	16	27.529	-0.398288938681839	1	0	0	0	0	0	0	0	0	-0.697760003202771	-0.513313629538475	-0.153483054120592	0.45087734840635	0.197480797558168	0.0791331871930202	0.552263006697664	0.0344069160064779
ENSG00000136122	10	24.181	0.277833004470269	0	0	0	0	0	0	1.20547675585553	-0.436056968018568	-0.855524537836394	-0.697760003202771	-0.259248225097968	-0.450176882333212	0.339288376756175	0.476288504228333	0.558755947023252	-1.70731827656216	0.481057557706922
ENSG00000136141	6	42.455	-0.0873807383661993	0	0	0	0	0	0	1.19746396912298	0.655697149391607	0.792154266066441	0.271811811910776	0.395780098228813	-0.602135657737791	1.05412553161641	0.597137780793404	0.814375610652998	0.361244512455353	0.522627789610109
ENSG00000136143	9	25.056	0.197565172552096	1	0	0	0	0	0	0	0	0	1.24138362702432	0.913132483384727	-0.664848665327099	0.683610520431748	0.427066335421458	0.496223911862964	-1.75177905000841	0.499068128027498
ENSG00000136144	14	27.553	-0.371980920305083	0	0	0	0	0	0	0.439733207252412	-1.30557025019659	0.381381499514865	-0.697760003202771	0.445916930190089	-0.855316446862526	0.857043142334202	0.360670863467589	0.668763037201642	-0.505237052604034	0.434615685526965
ENSG00000136146	6	15.021	0.240050697890012	1	0	0	1	0	0	0.0724414550175037	-0.966629062460895	0.809969255258017	1.85311909606789	1.45785318955651	-1.25086447058817	0.57962261190936	0.366194577003274	0.465769522144663	0.00597007222095844	0.351418371918984
ENSG00000136147	13	16.165	-0.7070575332381	0	0	0	0	0	0	-0.0697180999658401	-1.38592131257607	-1.38646432371077	0.883547280954345	1.07262184067253	-1.23040554932489	0.777004371473135	0.388049848106921	0.500302859330093	-1.30075797408974	0.373382254586373
ENSG00000136152	5	49.158	-0.202939018937547	1	0	0	0	0	0	0.405915352494894	-0.235498165491991	1.19326482060945	1.24138362702432	0.694416454664673	-0.862362088356756	0.750026381230614	0.44190760961783	0.516483928384661	0.223310640357121	0.452753594260428
ENSG00000136153	22	76.344	-0.986002110928869	1	0	0	0	0	0	0	0	0	-0.697760003202771	0.476534759036157	-0.20798030264589	0.382811688754575	0.430007505500081	-0.101776196834673	-2.120354191957	0.34356296210717
ENSG00000136155	38	49.383	-0.944390692821918	0	0	0	0	0	1	0	0	0	-0.0860271817916154	-0.122318795482688	1.53920984791034	-1.60855383488059	-1.48414998136393	-0.637838318457023	0.446535309811614	-1.34682433426573
ENSG00000136156	2	11.755	0.607873716042796	0	0	0	0	0	0	1.26822187768257	0.676422621830756	1.06760641344137	-0.697760003202771	2.3812293824829	-0.825326481892853	0.608028060323663	0.817803758570183	0.709940946832969	-0.148864886538693	0.745828313305001
ENSG00000136158	0	10.967	1.1630948874134	0	0	0	0	0	1	1.86905220528492	2.80285609408789	0.323770260080795	1.63132692882366	0.882141400260864	-0.862229265034111	0.771361839595487	0.940119870756397	0.897082593856502	0.50748233210524	0.88849605874528
ENSG00000136159	5	7.3909	-0.727618622730671	0	0	0	0	0	0	0.328712307374991	-0.641398571877257	0.00520268549332882	-0.0860271817916154	0.614759600556722	-1.21008693167822	0.629494463487601	0.320101867001895	0.445997724492811	-1.75946539387875	0.32189862551713
ENSG00000136160	8	24.327	0.442041223314329	0	0	0	0	0	0	0	0	0	-0.697760003202771	0.566445127716439	-0.21083997416086	0.249271300434302	0.686317351263778	0.34112668914302	0.874714452379209	0.40873445357369
ENSG00000136161	18	28.244	-0.907293321012195	0	0	0	0	0	0	0.565015395645491	-1.30716451730729	1.01371449075401	0.722641833769719	0.445357048773398	-0.961058249700709	0.473897934687829	0.391064068633935	0.804239923372813	-0.229932221480651	0.383605788585765
ENSG00000136167	7	32.981	0.715936853268026	0	0	0	0	0	0	0	0	0	-0.697760003202771	1.27853744327766	-0.164626763143092	0.382811688754575	0.769078642840367	0.354740884783779	0.898176543842508	0.437298677413876
ENSG00000136169	15	39.155	0.20849803612746	0	0	0	0	0	1	0.368036496806666	0	-1.04652346818988	-0.0860271817916154	0.414563570855426	-1.16457640085206	0.812867915128277	0.561786871698687	0.571046557645318	-1.48328803508107	0.456968025023657
ENSG00000136193	8	20.808	0.396424567596834	0	0	0	0	0	0	0	0	0	0.271811811910776	0.705021267380809	-0.559890951913018	0.723391583261271	0.47787356596452	0.619134624380179	0.607416705058228	0.433981844882543
ENSG00000136197	3	13.179	0.814286963128269	0	0	0	0	0	0	-0.0880269350369992	0.767933553985175	0.98948821380429	-0.0860271817916154	-0.171533469816473	-0.661381802204995	0.905599104801432	0.303250133242055	0.35319407312777	-1.71240398359645	0.349405152303046
ENSG00000136205	6	61.745	-0.0738777386042637	0	0	0	0	0	0	0	0	0	-0.697760003202771	0.780341785026158	-0.750166152085473	1.17393569940689	0.618432159604237	0.447338140169018	0.770449393342175	0.77334434554676
ENSG00000136206	17	18.569	-0.75419409182735	0	0	0	0	0	0	-1.78002344179909	4.78676208664808	0.942465143873729	-0.697760003202771	-1.69219006026148	0.993055918984781	-1.60855383488059	-4.63286125961513	-4.47404370223955	-3.39749205166403	-4.43031485036479
ENSG00000136213	8	11.236	-0.108555007558104	0	0	0	0	0	0	1.37993558389339	-0.908278886209124	1.43894445362991	-0.697760003202771	0.472868084660185	-0.837902391940502	-1.60855383488059	0.372419927215823	0.29058747099082	-0.734542893555246	0.313611748448227
ENSG00000136231	0	31.439	1.41428329892686	1	0	0	0	0	0	0	0	0	-0.0860271817916154	-1.09294458875095	1.35141628282444	0.613494258414004	0.849983381686353	0.818859436536434	1.40632487839435	0.705461228061231
ENSG00000136235	36	28.247	-0.548941972257638	0	0	0	0	0	0	0	0	0	-0.697760003202771	1.08553204745739	-0.190297974642377	-0.320979662558432	0.0180850556547549	0.449483848451987	0.862968594203814	-0.0954386515192807
ENSG00000136237	8	47.37	0.482217539997306	0	0	0	0	0	0	0	0	0	-0.697760003202771	0.614649819886782	0.383234379880757	0.769464699295742	0.44302627172664	0.433267425351775	0.868481863448134	0.332112565965038
ENSG00000136238	2	13.489	4.06410675365847	1	0	1	1	0	0	0	0	0	0.271811811910776	1.92031523974277	-1.2183800730675	0.588339647797494	0.649015870290536	0.367411755021192	-1.19600360952002	0.811820176382072
ENSG00000136240	3	10.523	0.392249727090728	0	0	0	0	0	0	1.34860122773613	-0.31648693471576	1.02206144375224	-0.697760003202771	1.50352194825125	-0.698822752387795	0.875329715585318	0.563967684846395	0.129279548745026	-0.428188998336821	0.646870663894275
ENSG00000136243	14	17.039	-0.968559105439296	0	0	0	0	0	0	1.5639945671537	-1.07663349309948	-1.38868752275813	-0.0860271817916154	0.893591524135533	-1.2493405479718	0.949298294327295	0.475030380043519	0.426355665918477	-0.71974955061191	0.590514612091414
ENSG00000136244	2	8.3577	-0.589594481685842	0	0	0	0	1	0	0	0	0	-0.697760003202771	0.0307374145466752	0.177375778467097	0.422392572979909	0.157779015055062	0.485144851576572	0.507162197349046	0.370795354113145
ENSG00000136247	13	13.483	-0.843000777218167	0	0	0	0	0	0	-0.388009535358835	0	-1.47922231219211	0.271811811910776	1.04595611594428	-1.0636093526412	0.533223281646246	0.190114716872755	0.598420028414809	0.118730683127489	0.387964554896641
ENSG00000136250	27	39.154	-0.833379074489252	0	0	0	0	0	0	0	0	0	-0.0860271817916154	0.122316449410033	-0.108269744997736	-1.60855383488059	0.166389394102774	-0.196589652751607	0.212949124666873	-0.283474067522149
ENSG00000136261	6	22.272	1.67679596531312	0	0	0	0	0	0	1.01590300124332	1.01281298218932	0.0831920174942545	-0.697760003202771	0.687280711118618	-0.297792076912498	0.618892970852264	0.772064349422713	0.63731633345383	-0.482052259753948	0.685265145963477
ENSG00000136267	10	45.964	1.12434062577782	0	0	0	0	0	0	-1.68558983866215	0.274348456511183	1.08395140060705	-0.697760003202771	-0.786074682069643	0.574561746186794	-0.0795655076210878	-0.0785312546701034	-0.0557759059545308	0.406155271323844	-0.330086094124804
ENSG00000136270	15	31.3	-0.0971916135555477	0	0	0	0	0	0	0.27579212329701	-0.737373451941644	-0.826248968236511	1.98916327489364	0.742950488844834	-0.969954825667072	0.63470036012856	0.471506485083267	0.323498841608667	0.66936634608152	0.591160510240909
ENSG00000136271	16	28.535	-0.668440258556623	0	0	0	0	0	0	-0.287761661740101	0.216635987103694	0.19001460890431	-0.0860271817916154	0.531326291402859	-1.06109931110644	0.454799259477216	0.468578413801418	0.0527664385937721	-1.25944864822979	0.660900013386317
ENSG00000136273	9	13.984	-0.947821889862874	1	0	0	0	0	1	0.280229127538069	-0.0878690310407915	0.142079498460242	1.01959145978009	0.62498018092807	-1.26467017439574	0.57962261190936	0.143434932702612	0.0752424884225269	-0.886681504550701	0.183676451112191
ENSG00000136274	10	41.28	-0.264374406260208	0	0	0	0	0	0	0	0	0	-0.697760003202771	0.0135238055001938	0.0962649973391524	0.506304621185137	0.14025328855713	-0.0425275637050861	0.566266300716541	-0.0420487867836953
ENSG00000136275	4	4.0492	-0.96594983012298	0	0	0	0	0	0	0	0	0	-0.697760003202771	0	0	-1.60855383488059	-1.56788831788903	-0.210539103575914	-1.10006174996322	-1.00818278208938
ENSG00000136279	8	26.124	-0.104243180097892	0	0	0	0	0	0	-0.198397347004848	0	-0.597113366525496	0.271811811910776	1.34121122774601	-0.961166752612408	0.364000609840562	0.108530533632606	-0.0037728007135138	-0.218496880675002	0.293973208557516
ENSG00000136280	7	19.934	0.696660831868741	0	0	0	0	0	1	1.07777730681155	-0.985760267789343	0.662762461196064	0.52570210944299	0.826471622534649	-0.856461005308744	0.688213617179598	0.625189231664562	0.455942895099891	-2.30542355093194	0.598319995116367
ENSG00000136286	25	54.155	0.0947597250892433	0	0	0	0	0	0	0	0	0	-0.697760003202771	-0.187286995952761	0.22929420621983	-1.30544739809528	0.551805946009641	-0.461697374285361	-0.448463436322128	0.597685262189728
ENSG00000136295	2	29.317	-0.0471848521183504	0	0	0	0	0	0	-0.35034017404183	-1.02306611817982	0.773842936354404	-0.697760003202771	0.490927004865199	-0.583741482920222	0.659838898923647	0.651183135899563	0.502067201231566	0.117874151449433	0.90329015224005
ENSG00000136297	12	13.635	-0.199142523352307	0	0	0	0	0	0	-0.521635651128606	-0.227845683360612	-0.687802021035163	1.13743757848656	-0.850812343132844	0.753237215538196	0.0750777997588139	-0.42230456139908	-1.08400885042598	1.09475735205316	-0.972051678157136
ENSG00000136305	18	11.932	-0.744878978948102	0	0	0	0	0	0	0	0	0	2.99979104329278	0.251451451459624	0.612320051389437	-1.60855383488059	0.487556951923382	0.098528952631849	0.831421238300009	0.635403946030229
ENSG00000136319	13	26.044	0.00981476716657391	0	0	0	0	0	0	-1.22419697539182	-0.855668071555889	0.656597581446122	1.24138362702432	-0.0456369975300913	-1.01378397242438	0.5199710507223	0.0780734003485749	-0.0389212864898845	-1.38783908966506	0.114438949924608
ENSG00000136327	4	5.8711	-0.989694235501456	0	1	0	0	0	0	1.64460836311055	2.14665575132209	1.30046810828467	-0.697760003202771	-1.40556480692368	1.15337460690466	0.458686308655196	0.209973732613154	0.386420818131177	1.73354671829078	-0.795023654523658
ENSG00000136352	3	13.235	0.509464897487936	0	1	0	0	1	0	1.19397697105607	3.76483686868675	-0.584085266298642	-0.697760003202771	-0.820831242172423	2.04447330018922	0.364000609840562	0.364282210355224	0.511103928220611	1.95236192833792	-0.516800266596189
ENSG00000136367	10	61.268	0.272183923410445	0	1	0	0	0	0	0	0	0	0.722641833769719	-0.79897391078751	0.0611052988251588	0.708348178101349	0.437020456363852	0.342870502655459	0.503563162067051	0.665852610632712
ENSG00000136371	6	7.4891	-0.171908212238258	0	0	0	0	0	0	0.495330195539988	-1.31099075837298	0.502139772363068	-0.697760003202771	0.360529525111306	-0.0507253881767654	0.261590147539173	0.389508780994525	0.482314893686702	-2.05100039694713	0.351609093709043
ENSG00000136378	35	71.855	-0.498543819522993	0	0	0	0	0	0	0	0	0	-0.697760003202771	-0.908556975520913	0.47950018013688	0.719146014444189	0.360644684966053	0.53413854804229	0.829939904787436	0.307474505561425
ENSG00000136379	0	9.8929	2.55914850627856	0	0	0	0	0	0	0	0	0	-0.697760003202771	0.287744940941555	-0.390012585402354	0.710529180892862	0.56483477416204	0.679875626050794	0.790532505512148	0.542823790385634
ENSG00000136381	6	53.014	0.543607265001932	0	0	0	0	0	0	0.377892539052697	-0.704531549461139	0.644413067829101	-0.697760003202771	0.88531406162211	-1.04599956738985	0.933908196173947	0.491591561802894	0.47999832135502	0.696702140114129	0.823792131562141
ENSG00000136383	48	67.03	-0.942081484166979	0	0	0	0	0	0	-0.653345371944611	-0.768939940733585	-0.23454121185145	-0.697760003202771	-1.11912727853147	1.4617615367947	0.405241741316039	0.190798061465948	-0.0117445103437897	0.327541556749844	0.574143689826877
ENSG00000136404	14	20.9	-0.159592432745246	0	0	0	0	0	0	0	0	0	-0.0860271817916154	-0.222548547137262	-0.0904140656953896	0.442926399308718	0.216242291560624	0.386450860085481	1.04200303554527	0.0735000235392545
ENSG00000136425	6	10.855	-0.0349016885667926	0	0	0	0	0	0	-0.272244980384248	-1.16240506365536	1.06983961804958	-0.697760003202771	-0.00332752733548792	-0.0771987553291575	0.50282021905843	0.260045128813004	0.458699572950662	-0.258412397541862	0.455782629520915
ENSG00000136436	12	29.909	-0.596006775775689	0	0	0	0	0	0	-0.548574844889382	-1.13689678988409	-1.10418911881124	2.80619616124791	1.61348924532944	-1.19565055231379	-1.60855383488059	0.312201368576339	0.174706993686944	0.3930889535441	0.28948402914088
ENSG00000136444	12	19.865	-1.01266890466162	0	0	0	0	0	0	-0.428626322406966	-0.420433150333667	0.431291470057312	-0.697760003202771	0.747188022704491	-0.901601831681189	0.757905696262526	0.306858775669566	0.352615225961077	0.561140498839	0.588736915455457
ENSG00000136448	3	29.213	1.81821868745745	0	0	0	0	0	1	0	0	0	-0.0860271817916154	1.34268228872319	-0.998653891217797	0.836329718431556	0.584913568919401	0.392377702937574	-1.20170401369555	0.734464193901045
ENSG00000136449	22	49.163	-0.94605410583607	0	0	0	0	0	0	0	0	0	-0.697760003202771	-1.09747853041944	1.14201454960376	-1.60855383488059	0.141985971049827	0.210504549649627	0.352764146752871	0.303096397646714
ENSG00000136450	0	12.351	3.98828773615461	1	0	0	0	0	0	2.56798928518858	2.63545804746396	-0.418763670122093	0.271811811910776	1.56172765945307	-1.17839190260815	1.17843615237062	0.692073556121127	0.236980636103579	-1.13532046942957	0.787115830854447
ENSG00000136451	1	19.73	1.90660788879766	0	1	0	0	0	0	0.763813842520054	5.10210812114535	-1.53616153544626	2.98632341975154	1.20546742936607	-1.15946603619698	1.18948872438184	0.761301961373004	0.299097967004783	-1.04340180502506	0.941549136998083
ENSG00000136457	5	10.527	-0.725485540159582	1	0	0	0	0	0	-0.777240149887719	1.93111083795489	0.539833484220436	-0.697760003202771	-0.404180665551823	0.0768874099972484	0.0933008595525625	0.0231887995215485	-0.57509061786108	0.95810649413068	0.205727705822008
ENSG00000136463	6	10.879	-0.543834315825949	0	0	0	0	0	0	-0.57345938401973	-0.927410091537573	0.189595219015248	1.69221364888327	0.290478479623043	-0.635486345295001	0.523321949519252	0.202530177488128	0.353600587588618	-1.50747541832494	0.18425982621482
ENSG00000136478	16	48.554	0.032352382711254	0	0	0	0	0	0	0.559545584066937	-0.356024759061221	0.7102426407132	-0.697760003202771	0.66378764775161	-0.731165403138255	0.378184236544121	0.492975115673854	0.750657714807446	0.629001734854932	0.556008157545138
ENSG00000136485	0	8.5977	0	0	0	0	0	0	0	0.911295703835393	0.418470203318833	-0.697070695769991	0	1.05517769221918	-1.11394720244116	0.594055940348876	0.588474973536323	0.40853330291677	0.526560344731766	0.561692676326877
ENSG00000136487	3	5.4911	0.120513272461283	0	0	0	0	0	0	0	0	0	-0.697760003202771	-0.822148610211695	2.24015437532987	-1.60855383488059	-1.48908611537569	-0.460227872439904	0.45949531757642	-1.61421182054954
ENSG00000136488	7	6.898	-0.0544321143094182	0	0	0	0	0	0	0	0	0	-0.0860271817916154	0.0276745338553688	2.01467969876058	-1.60855383488059	-2.74577143389433	-4.47404370223955	0.689551805996709	-2.75639920691503
ENSG00000136490	2	6.2038	-0.0500615781545888	0	0	0	0	0	0	0.991943287309368	0.558446855638654	0.886318288425053	-0.697760003202771	0.913681386734423	0.118493826057752	0.878304490004343	0.828589100342897	0.431292446216432	-0.138907460438609	0.73737886033178
ENSG00000136492	36	60.515	-0.227824982266911	1	0	0	0	0	0	0	0	0	-0.0860271817916154	-1.04102930993666	0.550850603447261	0.349341466702917	0.32650828955573	0.659550323644548	-1.80809432110378	0.410975975096191
ENSG00000136504	1	37.204	3.23308518135326	1	0	0	0	0	0	0.405593867511908	0.78993444011289	-0.262932908320414	-0.0860271817916154	1.04126848133787	-0.934776911823817	0.434828202073252	0.437392407084327	0.351848018518065	-0.349567081944341	0.437894449076201
ENSG00000136514	0	2.8366	-0.927697853985786	0	0	0	0	0	0	0	0	0	0.722641833769719	-0.0953237287446153	-0.594316440702647	0.378184236544121	0.109950974250189	0.00235328590280184	0.137009828533832	-0.078865873848988
ENSG00000136518	2	25.6	1.99690186111878	1	0	0	0	1	1	0.244256738473759	-0.956425752952388	1.21563181735178	-0.697760003202771	0.887740214427768	-0.99261782610479	0.382811688754575	0.316527759820946	0.342775480604883	-0.875611637607675	0.34196095965908
ENSG00000136521	6	9.3796	-0.863685807288262	1	0	0	0	0	0	-0.229587496072574	-0.798593308992682	0.844658070792165	-0.0860271817916154	1.41849681938327	-0.929222451578884	-0.00651440134409362	0.413090250873647	0.0334030104451169	-1.47422419284144	0.347290902587768
ENSG00000136522	8	16.181	-0.92409705404927	1	0	0	0	0	0	-0.251119044714902	-0.653196148496467	0.829801456402001	-0.697760003202771	1.04434234009617	-1.28363096107078	-0.00651440134409362	0.370747803504269	0.000340304551779597	-1.47422419284144	0.320228423629403
ENSG00000136527	1	19.255	3.17277178241661	1	0	0	0	1	1	1.97100490779003	-0.703893842616858	1.20554317727259	1.85311909606789	1.49129238162001	-1.28168492158478	0.945501250326791	0.988706524218605	0.0779766391553089	-0.319838819429383	0.831522617173851
ENSG00000136531	5	82.663	2.80919535984113	0	0	1	1	0	0	-2.68277776111484	0.0403100446598194	0.678011325991784	-0.697760003202771	-0.321592667556493	0.647032160808767	-1.60855383488059	-0.426911418154308	0.219087427947843	0.0468511572532501	-0.468906403349462
ENSG00000136535	1	24.45	2.06736534103589	0	1	0	0	1	1	0	0	0	-0.697760003202771	-1.21611850042284	1.20186152577245	0.359168625281564	0.538378149622566	0.125804441987587	1.56747907422899	0.014972583386915
ENSG00000136536	7	34.209	-0.559842219891548	0	0	0	0	0	0	1.03667976967338	-0.0205909589690764	0.5327471065131	1.01959145978009	1.27356437892941	-1.10122169239219	1.04104107564387	0.712273765802018	0.434146827758065	-1.10585544978563	0.613034033653968
ENSG00000136541	9	12.213	-0.599574959770751	0	0	0	0	0	0	0	0	0	-0.0860271817916154	0.528493950118425	0.413611922074711	-1.60855383488059	-0.277935157742642	-0.359540438170823	0.122544557678116	-0.0934484191123541
ENSG00000136542	26	36.761	-0.921572580180734	0	0	0	0	0	0	0	0	0	-0.697760003202771	-0.71848272358802	0.826953610554562	0.0750777997588139	0.183826572841406	0.786208537622517	-0.415619084473944	0.0685640319182494
ENSG00000136546	37	62.097	-0.806770989451118	0	0	1	1	0	0	0	0	0	-0.697760003202771	-0.101723941802076	0.289139955474616	-0.151413614093398	-0.482513827518858	-1.05493738089566	0.279379702335708	-1.47944187651903
ENSG00000136560	3	19.179	0.11165478276239	1	0	0	0	0	0	-0.299648023588042	-0.697835627596182	1.26863004548087	-0.697760003202771	1.21338261566869	-1.12689315362615	0.344343810555192	0.612386252795558	0.757686708168036	-0.715013688675627	0.486230033328964
ENSG00000136573	23	27.905	-0.649320793676317	0	0	0	0	0	0	0	0	0	2.27403087165896	-0.596801829027307	1.26014433306404	-1.60855383488059	-0.251615298962921	0.0696365446597639	0.606829434938674	-0.346991722442263
ENSG00000136574	3	14.709	1.45699713585495	1	1	0	0	0	1	0	0	0	-0.697760003202771	-0.410536966341308	1.58399084956735	0.364000609840562	0.581842235090952	0.242257633178838	2.13417736469354	0.394854549450825
ENSG00000136603	4	30.399	-0.0363433131790572	1	0	0	0	0	1	0.935358039740624	4.12067728779592	-1.69207650150365	0.52570210944299	0.648846498572872	-1.11541525531579	0.807672327436317	0.885503624771415	0.668208258821964	-1.14806617212783	0.730340258489034
ENSG00000136628	31	82.923	0.0417196810968286	1	0	0	0	0	0	0.970485877891875	-1.22234950701783	0.422278885691519	-0.697760003202771	1.06386134321138	-0.939546784749276	0.69951373312318	0.420399423845961	0.573396641653656	-1.79617815140159	0.375131119975164
ENSG00000136630	2	15.779	-0.529744229117842	0	1	0	0	0	1	0	0	0	1.56592158277905	-0.0153375326268463	-0.0922114502131703	0.869318759726892	0.796069820322461	0.769106475709329	1.46424665366171	0.661237548855626
ENSG00000136631	15	35.105	0.232340289330298	0	0	0	0	0	0	0.0229762465804862	0.0772970416281551	1.06952122500752	-0.0860271817916154	0.782899674635743	-1.0152817242054	0.784416246425034	0.434239493203689	0.489676530446511	-0.953805148301615	0.475538439838003
ENSG00000136634	5	10.115	0.817581173215118	1	0	0	0	0	1	0	0	0	1.13743757848656	-0.900455162079392	0.298371785021984	-1.60855383488059	-0.201560613071181	-0.600156297254496	0.821075093547613	-0.321186402884011
ENSG00000136636	11	44.217	1.13350570532638	0	0	0	0	0	0	1.19497293203132	-1.14072303094978	0.0286001662943755	-0.697760003202771	0.799070367317801	-0.824266938791239	0.364000609840562	0.560615881650237	0.619100642751193	-0.101570648077096	0.540197698105887
ENSG00000136643	14	45.427	-0.163049722539365	0	0	0	0	0	0	-0.324132591432695	-0.674878181202042	-0.0745764779876819	0.271811811910776	0.504605676339635	-1.05447702044661	0.629494463487601	0.347636359506205	0.690736573077805	0.605673611475093	0.216249378452747
ENSG00000136653	5	15.339	-0.0621099069276783	0	0	0	0	0	0	-0.0673111125168041	0.0128886503557082	0.160624150839155	-0.697760003202771	0	0	0.697276949968915	0.792798887293167	0.346268251834075	1.15581694419475	0.690832231310564
ENSG00000136682	6	14.451	-0.916836745481621	0	0	0	0	0	0	0	0	0	-0.697760003202771	-0.250937828383564	-0.319363369218082	0.430722161077052	-0.221518333739834	-0.269822610541921	-2.27279047873858	-0.372216495416099
ENSG00000136688	6	6.2884	-0.859647953736263	0	0	0	0	0	0	0	0	0	-0.697760003202771	-0.899028013370182	1.77714643599947	-1.60855383488059	-2.10064658206027	-1.4927472129711	1.1374121317019	-0.924681948568533
ENSG00000136689	4	10.088	-0.467604337459776	0	0	0	0	0	1	0	0	0	-0.697760003202771	0.650811572564785	0.877552507176747	-1.60855383488059	-0.323183356366853	-0.138710402329449	0.943977101449026	-0.235263146255874
ENSG00000136694	3	5.9169	-0.653202090709337	0	0	0	0	0	0	-2.85219439741875	-1.27623573535963	-4.6073685954763	-0.697760003202771	-0.397253505278654	2.02177535106303	-1.60855383488059	-1.77746217315227	-0.36006036063225	0.715889977431998	-1.66689156271702
ENSG00000136695	10	7.4692	-0.450846266740736	0	0	0	0	0	0	-2.82842009716464	-1.08396712180872	0.0308137646662141	1.69221364888327	-0.919600910916805	1.88539134636765	-1.60855383488059	-1.57285614041444	-0.928458129224716	0.861501619230506	-1.38258983239006
ENSG00000136696	5	8.7807	-1.01658281763609	0	0	0	0	0	0	-2.00387461776594	-1.34670234165275	-2.21086103477312	-0.697760003202771	-1.90211924415959	2.03536160205738	-1.60855383488059	-2.07513034137836	-3.22501567408428	0.807742919257799	-1.83231253328268
ENSG00000136697	8	6.7685	-1.06050996758627	0	0	0	0	0	0	-3.21518976143987	-1.58233502061482	-0.285911994458349	-0.0860271817916154	-1.94909109940652	2.19592145915981	-1.60855383488059	-1.82056734835748	-1.07326226480404	1.01897153746982	-0.844997474808505
ENSG00000136698	2	4.9933	-0.900913642863802	0	0	0	1	0	1	0.271971692067711	-0.35124195772911	-1.43778559758243	-0.697760003202771	-1.26260622291533	1.58385397028769	-1.60855383488059	-2.9093850520897	-4.47404370223955	-1.0641711589956	-4.43031485036479
ENSG00000136699	35	45.419	-0.166872310877768	0	0	0	0	0	1	0.352887065201113	-0.158016783911772	0.559817313369229	-0.697760003202771	0.901704315644046	-1.1303377135972	-1.60855383488059	0.55170498738706	0.641052860436823	-0.968421968933775	0.490281438804119
ENSG00000136709	10	79.597	1.76287595799839	0	0	0	0	0	0	0.837828662034635	-0.664037164849255	1.02988199936779	-0.697760003202771	1.14034553595808	-1.13122875603095	0.110794798455072	0.536244455916312	0.355287043740126	0.24441427646725	0.420725452144919
ENSG00000136710	10	8.9293	-0.905075436993326	0	0	0	0	0	0	0.531056315802253	-0.234222751803429	0.492577607251956	0.883547280954345	1.1837089005841	-1.09549002009709	0.769464699295742	0.506199644416362	0.424364039104511	-0.924442045084336	0.581146860095059
ENSG00000136715	3	48.621	1.20866588081286	1	0	0	0	0	0	1.64457565886868	0.322176469832306	0.903499238053434	-0.697760003202771	0.32209531256556	-0.5957066920907	0.405241741316039	0.437806333737314	0.554785404516418	0.184502438384716	0.450573733902402
ENSG00000136717	7	35.773	1.33657908000696	1	0	0	0	1	0	0	0	0	-0.697760003202771	0.891176349396868	0.206025775230635	0.983232555090351	0.671036702130445	0.5581585342449	0.671019734643498	1.03158812959337
ENSG00000136718	13	21.815	-0.192965064040929	1	0	0	0	0	0	0.408702929874288	-0.282369618546693	0.441060377084188	-0.0860271817916154	0.745607181057365	-0.805218092004375	0.769464699295742	0.356680648405052	0.495368842970643	-0.167558646239238	0.469340598883663
ENSG00000136720	1	12.623	1.50910436392178	0	0	0	0	0	1	0.994334180902514	0.00140992715864063	1.17430478186938	0.271811811910776	0.565566882356924	-0.887906547245958	-1.60855383488059	0.643900467979316	0.677536330914247	0.308409138374431	0.871901358698762
ENSG00000136731	33	89.897	-0.219951493999928	0	0	0	0	0	0	0.237927668474091	1.175109374059	0.956965613992901	-0.697760003202771	0.562943124345375	-0.799517528626535	0.818002496466554	0.414450996657486	0.460802225939002	-0.30810918530704	0.581148835784156
ENSG00000136732	2	5.1789	-0.845277369931653	0	0	0	0	0	0	0	0	0	1.41849258457704	1.07788033476262	-0.540001731058895	0.850773642065287	0.645371030823046	0.863450377110473	0.199447977437375	0.712283686106369
ENSG00000136738	5	28.246	0.406515939882686	1	0	0	0	0	0	-0.284760765607029	-0.929323212070418	0.856494975282842	-0.0860271817916154	0.697182927547143	-0.727108700771845	0.892882178330687	0.715869971864472	0.373430779961236	-0.897950021867422	0.587204692435033
ENSG00000136750	7	35.365	0.652120502219226	0	0	0	0	0	0	1.75599530730813	-0.500784212713155	1.00265510513839	2.60089874393721	-0.715672338437574	0.912414804170421	-0.344622726031441	0.274460015104109	0.0485905951390103	1.52416112166754	-0.208822572530857
ENSG00000136754	5	25.126	1.06359017322569	1	0	0	0	0	1	1.03240907335264	0.92098319661277	0.185644171915413	2.27403087165896	1.28140271876308	-1.17266530196684	0.731761028274379	0.556891710830625	0.565939664528418	0.381714603697476	0.530552984755736
ENSG00000136758	11	40.665	1.26047956540661	0	0	0	0	0	0	1.26362113810313	-0.769258794155727	0.722440531723106	-0.697760003202771	1.51661878217501	-1.0995758873346	0.0842842482925622	0.737336195011149	0.692904126376294	-1.03087477207746	0.634422694530813
ENSG00000136770	18	32.452	-0.444133905989513	0	0	0	0	0	0	0.28935067555152	-0.476232499208311	1.08217311296104	1.13743757848656	0.769813818778979	-0.979558459369628	0.946770598542357	0.361441867566383	0.678316833728745	0.132524609944493	0.287980485299022
ENSG00000136783	16	12.801	-0.860019775468838	0	0	0	0	0	0	0.203465796675787	-1.7392109043081	0.120872643284472	-0.697760003202771	0.906567599322357	-1.12751228401607	-0.369617537576849	0.334089772802993	0.562925758525738	-0.572762263631329	0.40151214225903
ENSG00000136802	3	22.331	2.41775840007569	1	0	0	0	0	0	0.102443807123572	-0.554989294477094	-4.78568031137483	-0.697760003202771	0.762425579692065	-0.809824592582767	1.00038338675422	0.760156942680409	0.591479860101832	-0.88870422765602	0.84798630305254
ENSG00000136807	9	16.463	0.684919092945319	1	0	0	0	0	0	1.33541326586555	1.43975771443588	0.348491653220622	-0.0860271817916154	1.07214978379179	-1.08270308461758	0.915240538105172	0.670453404946597	0.470842671126604	0.335425835108028	0.82597097656577
ENSG00000136810	2	6.8196	1.14812417028604	0	0	0	0	0	0	0.423314226282461	-1.10373603398145	0.667578326206492	1.56592158277905	1.66910413272069	-0.280056711732403	0.708348178101349	0.67148552661704	0.694187450374767	-0.449038899013371	0.618955558989683
ENSG00000136811	15	49.8	0.352588742282724	0	0	0	0	0	0	0.848537085701037	1.26821457332412	0.976013502762664	0.722641833769719	0.192389451032284	-0.140897687380126	0.667107046625868	0.284315553766395	0.541165604816103	0.504952085997809	0.351244679366946
ENSG00000136813	15	116.64	0.391903998111316	0	0	0	0	0	0	3.13475990502601	0.930548799276991	0.99142202616037	1.24138362702432	0.831872831495662	-0.605155363576237	0.913876137144264	0.51713684671476	0.596885395927175	-0.587615179721516	0.41285073519128
ENSG00000136816	4	12.063	-0.311093480798847	1	0	0	0	0	0	1.14030078263833	-0.532031848082956	-1.52404333366103	-0.697760003202771	0.597919245788034	-0.978145222257103	0.746032836094028	0.123906455595054	0.0885216796674781	-0.526957605404347	0.168136479066108
ENSG00000136819	10	16.89	1.20008136502218	0	0	0	0	0	0	0.482582995242504	-0.270890895349623	0.446312129409045	-0.697760003202771	1.49643011697317	-1.13959543602964	0.863224024786496	0.506486303831804	0.251562258649532	-0.975173830738272	0.627472178438524
ENSG00000136824	8	61.408	0.17736938160381	1	0	0	0	0	0	0.179862365527134	-0.426810218776484	0.953518589768075	-0.697760003202771	0.100601832896041	-0.367551905682224	0.181862726034953	0.571791157486213	0.924405651122836	-0.114122182528272	0.50117619883189
ENSG00000136826	0	17.208	-0.604408642294226	0	1	0	1	0	1	0	0	0	1.13743757848656	0.719226886070953	-0.182958844823284	0.816297659401873	0.776320337616729	0.749884817071281	0.895256212390352	0.7120575129381
ENSG00000136827	7	12.43	0.131857096898967	1	0	0	0	0	0	-0.509119571912032	-0.494725997692479	0.213820140281711	-0.0860271817916154	1.0647286105039	-1.05270962085197	0.837958361480672	0.271758675077645	0.215565203619483	-2.29237833474378	0.346949782764847
ENSG00000136828	1	37.296	1.89290267019871	0	0	0	0	0	0	0	0	0	-0.0860271817916154	0.297833784508976	-0.642325684416343	0.761792745440506	0.223074517403982	0.279529361616715	0.884886965689734	0.26362784232676
ENSG00000136830	12	43.61	-0.437799890159155	0	0	0	0	0	0	0	0	0	-0.697760003202771	0.59913781122436	-0.134445169984239	1.13451351239006	0.643760466938914	0.443646740076661	-0.0583057187177119	0.815919178903524
ENSG00000136834	6	5.5371	-0.933438259681682	0	0	0	0	0	0	-2.15191257974114	-0.0307942684775834	-4.17880950497123	-0.697760003202771	-2.09482603655763	0.994935397106577	-1.60855383488059	-3.4881907208056	-4.47404370223955	0.795162207348919	-2.05978941063656
ENSG00000136839	3	5.1165	-0.611153618986904	0	0	0	0	0	0	-3.13653698181044	-0.7667079667786	0.895467711910718	-0.697760003202771	-2.25892804825427	1.94350252880931	-1.60855383488059	-3.46537529940401	-4.47404370223955	-0.840621061376697	-3.94767615607902
ENSG00000136840	11	13.109	-0.458954589786188	0	0	0	0	0	0	-1.15424362920872	-1.12860660090843	0.422561630079488	-0.697760003202771	0.300216025046659	-0.354898057875668	-1.60855383488059	0.187190963402774	0.502941437565612	0.696972694860974	0.801067198215777
ENSG00000136842	4	18.958	-0.189064197443036	0	0	0	0	0	0	0	0	0	-0.697760003202771	0.48112359103962	-0.0777896078617163	0.564696584324483	0.435251687331915	0.449358603449689	1.12960048658783	0.415149693452256
ENSG00000136848	4	45.687	1.21229929669083	0	0	0	0	1	0	0	0	0	-0.0860271817916154	0.4164188641774	-0.134712668698009	0.990173814374888	0.473468941711662	0.526252765145885	1.2275201536487	1.12567026671594
ENSG00000136854	0	34.66	3.67603575905107	0	0	0	0	0	0	1.08225723401132	-0.131233096451941	0.837278756233651	1.13743757848656	0.642237702242527	0.0480687601302552	0.41390123524038	0.0362424606866738	0.353350448566388	0.774162613394724	0.32076671904648
ENSG00000136856	12	17.708	-0.951964114427526	0	0	0	0	0	0	-0.047750278235913	-0.397475703939528	0.0165041768066359	-0.697760003202771	0.549341299339897	-0.707677634687797	0.965381498852184	0.37334863272944	0.596792296020528	0.986485521640661	0.438363222274782
ENSG00000136859	9	23.804	0.460006083867165	0	0	0	0	0	0	0	0	0	-0.697760003202771	0.542611744272618	-0.212793754422374	0.771361839595487	0.344782383948377	0.113368018066517	0.710520239401295	0.492751203426861
ENSG00000136861	54	102.14	-0.392946447471682	0	0	0	0	1	0	-0.944113376931243	-0.77850554339781	-0.886289988675065	-0.697760003202771	0.623915308429659	-0.861305829073279	0.855484174004917	0.235834969610962	0.460266764626888	-0.849298418242241	0.109037121075801
ENSG00000136866	20	22.041	-0.672673807757345	0	1	0	0	0	0	0	0	0	-0.697760003202771	-0.361519897213414	-0.458327953543553	0.167037911308581	0.65581900861483	0.288644797059992	0.698238015619248	-0.203501511181566
ENSG00000136867	6	5.8359	-0.403585767573961	0	0	0	0	0	0	-0.209034070464993	-1.0549514603939	1.04828909965067	-0.0860271817916154	0.639438295159075	-0.0799052130382231	-0.106905044104305	0.432729100899723	0.427942653712229	0.867396684550008	0.533016993606739
ENSG00000136868	3	7.8377	0.891241015394721	0	0	0	0	0	0	-0.395856572782555	-0.367184628836149	0.114578662053627	-0.697760003202771	0.269751889138504	-0.356939712228126	0.837958361480672	0.609921864407308	0.529428764819093	-1.34114812985591	0.61542019109541
ENSG00000136869	17	25.708	-0.205235181215905	0	0	0	0	1	0	0	0	0	-0.697760003202771	0.362033520289474	-0.530142244351931	-0.00651440134409362	0.371725895666096	0.259379813364676	-0.468379185651235	0.197381092004302
ENSG00000136870	9	22.999	0.079658544196064	0	1	0	0	0	0	-0.584470936221825	-0.0521574477610192	0.389174249081889	-0.697760003202771	0.407954774525081	-0.480868306568946	0.596886307208704	0.830417257261992	0.313450888353744	-1.33008219035987	0.395287490087339
ENSG00000136872	12	17.672	-0.838871599030097	0	0	0	0	0	0	-2.84608405610938	-1.12478035984274	0.768116767694475	-0.697760003202771	1.58795426150156	1.70274126346775	-1.60855383488059	-0.832919627286279	-4.47404370223955	0.901972914528216	-0.496891124248572
ENSG00000136874	9	16.616	-0.692021584227829	0	0	0	0	0	0	0.307323177622033	-0.458057854146285	1.09437942085222	-0.0860271817916154	0.810816899001305	-1.08840196068448	0.588339647797494	0.234087714246936	0.426985107682135	0.455027339459417	0.264285495154104
ENSG00000136875	3	34.183	0.675310436592985	1	0	0	0	0	0	0.113213044180551	-0.674240474357761	1.00550875949374	-0.697760003202771	0.917402951445365	-1.3513037529003	0.997006612034707	0.383349639678597	0.216562542512425	-1.41662116310714	0.560099156731654
ENSG00000136877	15	31.15	0.250442136837241	0	0	0	0	1	0	-0.622455338973601	-0.126131441697689	0.287782222205792	-0.697760003202771	0.633696766121249	-0.820078652477	0.509761478342967	0.375827475605694	0.36810318837944	-0.948551596016183	0.609191199804308
ENSG00000136878	18	55.446	0.311251298083987	0	0	0	0	0	0	0.518040923493419	-0.348053423507701	0.726381646022671	2.71874486264367	0.503277330233369	-0.668763066871981	0.863224024786496	0.545162488523964	0.320721813029763	-0.989539319802445	0.674577182878515
ENSG00000136881	12	14.02	-0.365294652307023	0	0	0	0	0	0	0	0	0	-0.697760003202771	-0.962953297475832	2.09528522681986	-1.60855383488059	-0.629868620443413	-1.53243483686357	0.109904240875238	-0.436866249409316
ENSG00000136883	23	33.621	-0.386775511348595	0	0	0	0	0	0	-0.746679802177371	0.252028716961327	-0.685246410301347	-0.697760003202771	-0.569082209867636	0.887661069914249	0.678958453650735	0.0218188079626344	0.0986780343607547	1.14027465895159	-0.230691020922182
ENSG00000136888	2	4.9686	-0.165724229738589	0	0	0	0	0	0	0.0977275748173111	-1.10692456820286	0.584063012356929	1.01959145978009	2.03657296920848	-1.16751358970581	0.935211595509137	0.571703264037673	0.391094177339744	-0.526779713394574	0.592944950575229
ENSG00000136891	3	47.583	-0.122808173973481	1	0	0	0	0	0	0.0691391168582943	-0.85598692497803	1.14403010564824	-0.0860271817916154	0.416276149306479	-0.888058758150694	0.692768764131272	0.540326696530211	0.43423188145519	-1.00079064047371	0.455261505230218
ENSG00000136895	20	57.959	0.0351964928060384	0	0	0	0	0	0	0	0	0	-0.697760003202771	-0.158184140351855	-0.192304787346945	-1.60855383488059	-0.537922858302397	-1.424740652096	0.45552713847483	-0.553636359484384
ENSG00000136897	7	7.7007	-0.846666809037591	1	0	0	0	0	0	-0.496083003391757	0.0501945007461848	-1.3855394933761	-0.697760003202771	0.639438295159075	-1.10958213586605	0.596886307208704	0.847647254980643	0.313450888353744	-1.29149380069083	0.395287490087339
ENSG00000136908	1	4.175	-0.390382834473402	1	0	0	0	0	0	-0.475091681857035	-0.870335328974366	0.927958615539111	-0.697760003202771	0.608655795308097	-1.03390362113854	0.767559292563364	0.556183631098189	0.226725414934658	-0.823015841728922	0.870175749440936
ENSG00000136918	16	15.203	-0.357538581429273	0	0	0	0	0	0	-1.30825147051516	-0.916569075184785	-1.85126374053792	-0.697760003202771	-1.08843260321644	1.31772984265588	-1.60855383488059	-0.000818605194024676	0.416638729741026	0.293653440433635	0.46266375716113
ENSG00000136925	19	23.361	-1.02388878852178	0	0	0	0	0	0	1.42046544038575	-1.08747450945227	-0.683724733260496	1.85311909606789	0.450088595647782	-1.19784460004494	0.618892970852264	0.696673414090074	0.533409914324643	-1.46717465436755	0.822849875306848
ENSG00000136928	3	46.443	2.12882682111172	1	0	0	0	0	0	1.40358709993531	1.82748347575912	0.894344059585195	-0.697760003202771	-0.67126605744713	0.67014314435259	0.119286136194603	0.12527672067094	0.0124160555555953	1.53867431064572	-0.619752843224626
ENSG00000136929	16	19.909	-0.908284845632395	0	0	0	0	0	0	-3.20120891076417	-0.0550271285602867	-0.335864972166415	0.52570210944299	-0.829251419556767	1.37218958715097	-1.60855383488059	-1.36091025049513	-0.713763685970911	0.993625904629853	-1.15895744583056
ENSG00000136930	1	11.672	0.822577935445863	1	0	1	1	0	0	-0.290604981857602	-0.274717136415312	0.0470633352849435	-0.697760003202771	1.83026215619157	-1.23561498238764	1.02331771400529	0.240956256574731	0.246487085821066	0.00862366268447153	0.260056022026201
ENSG00000136931	1	18.14	1.40003665569977	1	1	0	1	0	0	0	0	0	1.01959145978009	-1.05404929739146	1.55230655763404	0.110794798455072	-0.597603681425521	-0.0973344023640937	1.32458225079534	-0.596752686519174
ENSG00000136932	13	16.742	-0.909550344160808	0	0	0	0	0	0	0.7125285335905	-1.07950317389875	-1.86767469920592	-0.0860271817916154	0.730347667935804	-1.20526499010957	0.752009559927726	0.499267753952872	0.728202191264406	0.973599065954135	0.507285045937115
ENSG00000136933	17	18.312	-0.743861361574738	0	0	0	0	0	0	-0.238548032227383	-1.27783000247034	0.198647135477817	-0.697760003202771	0.59257292716199	-0.789194303696296	0.499307829466313	0.337919779254115	0.43610084617051	-0.510323723788203	0.236686570285034
ENSG00000136935	20	53.746	0.108915043680258	0	0	0	0	0	0	0.576335160664454	0.421339884118101	-0.0268358524772587	1.90083825759308	0.602639814595424	-1.06741491835829	0.853919627959539	0.336791317195322	0.461104127680465	-1.28362168250728	0.446019778767661
ENSG00000136936	9	16.163	-0.793502824467651	1	0	0	0	0	0	-0.268350054228065	-0.312660693650069	0.447388334206317	1.80267287315722	0.937690419250147	-1.09448216932858	0.797092210865571	0.412608612805069	0.35843211053086	0.743112394640598	0.390522045236604
ENSG00000136937	1	50.31	1.53521668664981	1	0	1	1	0	0	1.56161267501855	-1.08779336287441	1.2272591762871	0.52570210944299	0.999518892559957	-1.22632663634624	0.618892970852264	0.693449654943919	0.528683314346698	-1.45567072299825	0.797696480098647
ENSG00000136938	1	14.341	0.245673686196673	1	0	0	0	1	0	2.56559246063463	1.54242851636523	0.947584519379025	1.41849258457704	1.77868719745409	-1.08966362056062	0.654925474723257	0.719948559909424	0.796786129015238	0.702082224804223	0.806204289855208
ENSG00000136939	6	4.5416	-0.852152810390146	0	0	0	0	0	0	-2.89256952196352	-1.02179070449126	0.996621299416205	-0.697760003202771	-2.26691206703695	1.9872153868656	-1.60855383488059	-0.739905527898106	-2.71328927649762	-0.229995132809491	-3.1164058731388
ENSG00000136940	3	12.589	0.809290200897524	1	0	0	0	0	0	0.354123661839278	-0.523103952263011	-0.047773710067901	0.52570210944299	0.830599375724366	-1.36880359033543	0.585453233666119	0.324591125315503	0.302447780544542	-1.46005744965561	0.415836203173396
ENSG00000136942	1	6.5589	1.74194956996154	1	0	1	1	0	0	0.221190472071914	-0.749808735405136	0.752124414780991	-0.697760003202771	2.8454369453212	-0.893300894082024	0.905599104801432	0.607067813675201	0.387351610035669	-1.14044948107943	0.849575303639726
ENSG00000136943	12	15.545	-0.285261655167318	0	0	0	0	0	0	0	0	0	-0.697760003202771	-0.268283174233972	0.999640073104794	0.712699359804635	0.120788604542072	0.415334441707426	1.01643050597328	-0.079882613405914
ENSG00000136944	4	22.074	1.27641571440101	0	1	0	0	0	1	2.09922604977527	1.67602810024223	0.21008587275864	0.52570210944299	-1.40031399748048	1.52053600484799	-0.0930216509540504	0.496051851812001	0.664850293985989	2.09003402563537	-0.0193714908840926
ENSG00000136950	1	6.6094	1.32704870191412	0	0	0	0	0	0	0.196051165677714	-0.721430780834603	0.498199175587657	0.271811811910776	1.02001494363762	-1.11600613330003	0.966594509763727	0.734821442968468	0.569411941225104	-0.779943045868854	0.956279571910196
ENSG00000136960	16	56.382	0.559876096599162	0	0	0	0	0	0	0	0	0	-0.697760003202771	1.07112882356136	-0.291423099982988	0.391922229808344	0.369378024766192	0.44485105774173	0.715925387245106	0.387306074853804
ENSG00000136982	7	19.69	-0.790828317268427	1	0	0	0	0	0	0.338129337247178	-0.711546324748237	0.613610508942139	-0.697760003202771	-0.419077902462585	-0.142481242010856	0.706156242919349	0.308764082341876	0.64382769476603	-1.40183683694166	0.313179244994443
ENSG00000136986	9	18.663	-0.186970254001693	1	0	0	0	0	0	0.682099853496144	-0.583048395625487	0.101798250479047	2.06944831509979	1.20824488031554	-0.950138894557518	0.533223281646246	0.611487860874844	0.573444532866463	-1.38440041921102	0.630727020250878
ENSG00000136997	0	18.17	0.269933423450122	1	1	0	1	0	0	1.79732665964521	0.876343717513052	1.24055957576838	0.271811811910776	1.14750323563812	-0.677406766577046	1.06586556969804	0.948208592015237	0.873977626143419	0.181183083242509	0.89437846117836
ENSG00000136999	6	14.663	0.305184732973552	1	0	0	0	0	0	-1.24359282479462	0.457370320820015	-0.0165251259180507	1.74917304753013	-0.0170281549439113	0.786833351699037	0.143813507659998	0.101237290921233	0.400731314433808	0.551471901023711	-0.0377042900840994
ENSG00000137033	13	11.349	-0.818349648667271	0	0	0	0	0	0	0	0	0	-0.697760003202771	0.586348363176433	-0.272881371996881	-1.60855383488059	-0.17750824583648	0.0334721579653836	0.46223087692444	-0.333901650709236
ENSG00000137038	3	2.7264	-0.513188377235817	0	0	0	0	0	0	-0.366310123772071	-0.863320553687268	-1.38209193411352	-0.697760003202771	0.753423564757043	-0.886373763145411	0.426577199680913	0.266188199585856	0.829994154018343	-0.258516037774326	0.11145617495939
ENSG00000137040	13	34.593	0.180931042410581	0	0	0	0	0	0	-0.846500566194468	4.78995062086949	-0.704409135744605	-0.697760003202771	0.50182822539017	-0.941080565290106	0.626868088306119	0.435049379559295	0.354366166557609	-0.114842428144364	0.139845146712296
ENSG00000137054	14	23.86	-0.385692662092324	1	0	0	0	0	0	-1.36695110781496	-0.661805190894268	0.0864611408735346	-0.697760003202771	0.57513975677563	-0.905534326014879	0.637280250521466	0.336748120251733	0.370449733545289	0.317074804827281	0.510069646006642
ENSG00000137055	8	36.491	0.162189922451141	0	0	0	0	0	0	0.337357408435517	-0.551163053411404	1.11570625549199	0.271811811910776	0.676961328144325	-0.812710827254096	0.0933008595525625	0.535235441567937	0.359814009632686	-0.610536251058858	0.4333723562984
ENSG00000137070	29	25.681	-0.47078113015739	0	0	0	0	0	0	0	0	0	-0.0860271817916154	0.377260099210054	-0.696019145646259	0.809411057970443	0.455620741235314	0.456784659242216	-0.624056566556542	0.659959526439093
ENSG00000137073	23	63.166	-0.840176236688255	0	0	0	0	0	0	0.566958412570505	0.0154394777328363	0.888616562254854	2.62166500749718	0.5686846533832	-0.90164026349207	0.706156242919349	0.531233428203403	0.600531287214905	-1.05217595488162	0.567701797204483
ENSG00000137074	16	18.694	-0.562412356078119	0	0	0	0	0	0	0	0	0	0.271811811910776	0.714001326181843	-1.25595827131126	0.946770598542357	0.258386091635954	0.345873883453135	-1.50021192259866	0.365163371926807
ENSG00000137075	1	32.626	0.484539795028827	0	0	0	0	0	0	0	0	0	1.56592158277905	0.476392044165236	-0.72798483541013	0.867803021109793	0.50590675014449	0.352693472305606	-1.46364517422433	0.70783514830445
ENSG00000137076	10	132.08	1.74528291917813	1	0	1	1	0	0	-0.549395583831916	0.383715180305485	0.741469030051421	-0.697760003202771	1.26982085808448	-0.81752813522948	0.93780679691387	0.875315394908729	0.145936120316354	-1.46022374731683	1.04029513691524
ENSG00000137077	3	6.3683	-0.236076815454761	0	0	0	0	0	0	0	0	0	0.52570210944299	1.20420495166177	0.676775484615485	-1.60855383488059	-1.57981632228456	-0.638098524661219	0.687119925992904	-0.638891363610759
ENSG00000137078	6	9.9583	0.90469182965033	0	0	0	0	0	0	0	0	0	1.41849258457704	-0.254758195697451	0.951574533744825	-1.60855383488059	0.273168370835349	0.210727649931054	-0.265787547821181	0.453983406121508
ENSG00000137090	2	13.153	0.821840815169004	0	1	0	0	0	0	0	0	0	-0.697760003202771	-1.74879187587548	2.30008113964021	-0.0930216509540504	-0.60329847319278	-0.373052918957838	1.32468838360546	-1.94475412083137
ENSG00000137094	4	15.591	2.03926996906746	0	0	0	0	0	0	-0.818795899620653	2.85387264163042	0.617894105899956	-0.697760003202771	0.215465347853524	0.0195319508484814	0.795303700588296	0.712592221028021	0.78076134631336	0.661163541193336	0.799039112839004
ENSG00000137098	20	23.209	-0.824090054363166	0	0	0	0	0	0	0	0	0	3.12430037023884	-0.685998623352983	0.234403826825598	0.941670947123279	0.449109971352478	0.542086428991602	-0.107287741255897	0.520762375416543
ENSG00000137100	11	11.759	-0.543475540469956	0	0	0	0	0	0	-1.99175618914295	1.29340399367325	0.450072226199157	1.01959145978009	1.51441219070923	-1.17612633664469	0.750026381230614	0.24294103472137	0.515007282261947	1.20018690363536	0.252151196393282
ENSG00000137101	7	22.049	-0.682295510486261	0	0	1	1	0	0	0	0	0	1.69221364888327	-0.503027180765163	0.797957815994309	-1.60855383488059	0.145117531725674	0.261462523043264	0.786264386669801	0.0798199594243859
ENSG00000137103	12	20.47	0.0645443169263033	0	0	0	0	0	0	0	0	0	-0.697760003202771	0.623212712142047	-0.845304726983849	0.972609599834911	0.543732450048464	0.723884172818336	0.101879665089017	0.682118172912326
ENSG00000137106	12	16.691	-0.029415687214238	0	0	0	0	0	0	-1.14035748688266	-1.2025805948451	-0.227636756328927	-0.697760003202771	1.01090314803266	-0.418345015641657	0.85234946414252	0.409185396243243	0.484571635510952	-0.511899389150625	0.602369093283153
ENSG00000137124	10	13.045	-0.736079197943826	0	0	0	0	0	0	-1.01873787783954	-1.2392487383913	-1.87742962260692	-0.697760003202771	0.423411892852533	-0.00702504030366074	0.690497121863178	0.302856704967214	0.568497065471546	0.535599472552799	0.464882996463773
ENSG00000137133	8	7.9822	-0.75922999318784	0	0	0	0	0	0	-0.159638548734288	0.143299700011309	1.18111426430273	-0.697760003202771	0.897565584387335	-0.774916711729549	0.90837555954581	0.502371453658619	0.507895292581198	-0.107364196903496	0.541213242474319
ENSG00000137135	17	19.948	-0.723691663379615	0	0	0	0	0	0	-1.27139527047579	0.357250346267799	0.121028020182782	-0.697760003202771	-1.12683388156121	0.348707174041721	-0.277214151632093	0.413277139830314	0.489756044148118	0.446452912554895	0.538937577644207
ENSG00000137142	7	7.7836	-0.946119337718978	0	0	0	0	0	0	0.532974627586541	-0.334342726355645	-2.8704932753619	-0.697760003202771	-1.15999862194987	0.752041657854516	-1.60855383488059	0.0916929029215083	0.0102615971922955	1.25326071192539	-0.227580265601279
ENSG00000137145	25	78.535	0.0933507164184326	0	0	0	0	0	0	1.39157582436051	-0.130914243029802	-0.127527289949253	-0.697760003202771	0.507240412418178	-0.949223941653434	0.596886307208704	0.555474748530218	0.657509419895835	-0.752404313788856	0.545742102221184
ENSG00000137154	0	11.45	1.62521059230956	1	0	1	1	0	1	0.440587120219379	0.482240887747	1.18353656194721	-0.697760003202771	2.86610864547077	-0.934935059692854	0.674256363687436	0.605596860174949	0.213881768255706	-0.896504002954812	0.710541176291563
ENSG00000137161	3	13.675	0.117871381203513	0	0	0	0	0	0	-0.310065308011703	-0.766707966778599	0.800984463032458	0.722641833769719	1.13612995823241	-0.729533504103944	0.915240538105172	0.573685551052007	0.331742136151816	0.0775964648864384	0.521464455294614
ENSG00000137166	5	34.354	0.504018035265127	0	1	0	0	0	0	1.16509935062239	1.67283956602082	0.820646118586943	-0.697760003202771	0.514068770088402	-0.7213755979851	1.04307972806918	0.714631572837439	0.657876939497774	1.13633246268008	0.757743063827734
ENSG00000137168	3	9.5481	0.110656734953899	1	0	0	0	0	0	-0.66926739277671	-1.01796446342557	1.13618539879795	1.41849258457704	0.580694658674559	-0.903951509677766	0.980894099500481	0.323402368346147	0.442510829778278	0.0035556821372259	0.372526642532022
ENSG00000137171	12	36.47	-0.331374073194914	0	0	0	0	0	0	-1.05140936136841	1.11675919780723	0.775665400641262	1.33437730281329	0.499182511244634	-0.598976926775943	0.442926399308718	0.509992410611777	0.338265195771303	-1.44523340739936	0.654339630830381
ENSG00000137177	15	99.745	0.203103359410977	0	0	0	0	0	0	0	0	0	-0.0860271817916154	0.73453031146049	-0.570508390999968	0.826428386304562	0.625218482067456	0.465755879162409	0.405486514576182	0.57252136680575
ENSG00000137185	18	20.459	-1.02609362616406	0	1	0	0	0	0	-0.907712327792409	-1.0948081381615	-2.59329889978279	1.33437730281329	0.475447930403758	-1.14642953769332	-1.60855383488059	0.283880426107305	0.516124640670758	1.31221694351317	0.232765402443499
ENSG00000137193	2	14.977	1.38444623568478	0	0	0	0	0	0	1.84750835014231	3.09396926850246	0.569206502949729	-0.697760003202771	0.840369855348963	-0.527783092837906	1.08844039635558	0.820199238364598	0.599313913229832	-0.561109898092384	0.786299447247829
ENSG00000137198	10	16.017	-0.2742961756505	0	0	0	0	0	0	0	0	0	-0.697760003202771	0.226915471728192	0.0269293649234733	0.582547640562655	0.379328658253276	0.436086703262707	0.865238467436149	0.347803667304716
ENSG00000137200	8	49.893	1.20479763015642	0	0	0	0	0	0	-0.314600055816859	-0.297355729387311	0.942266013476223	-0.697760003202771	0.875664340734446	-0.839878102528493	0.915240538105172	0.370531083841081	0.733839179825943	0.240259229740123	0.432214200070932
ENSG00000137203	1	18.152	1.48133515136789	1	1	0	0	1	1	0	0	0	0.271811811910776	-0.126534373208357	1.15761740373522	0.887109287187445	1.0015217988652	0.903365080629693	1.80615630600713	0.632344502310029
ENSG00000137204	20	27.595	-0.441733372698502	0	0	0	0	0	0	-2.69422998272406	0.170721094315415	-2.17050083319014	-0.697760003202771	-1.25869144422529	2.20117062446322	-1.60855383488059	-1.2611747378254	-1.26602884085015	1.07655382729847	-0.666901751369899
ENSG00000137207	5	18.773	-0.47366437938192	0	0	0	0	0	0	-0.346918225529905	0.502009799919727	0.835001508009932	1.41849258457704	1.55012384264048	-1.13856180593462	0.929974525091429	0.657163131039221	0.172587558275971	-1.24933726907225	0.753107032622036
ENSG00000137210	10	6.0644	-0.687944591546085	0	0	0	0	1	0	-0.638394829263892	-1.32087521445935	-0.346961648068489	4.06235653419529	1.50797904345079	-1.19971067281101	0.662275062066874	0.449930205133433	0.290334338198317	-1.44450771899242	0.546400148472218
ENSG00000137216	3	46.091	1.92091324071936	0	0	0	0	0	0	0.268036620473929	0.568969018569301	1.05274856276626	-0.697760003202771	0.641535105954915	-0.870828461035255	0.477619575476642	0.662912718430033	0.394953641396941	-0.308764083994057	0.86167072735036
ENSG00000137218	4	19.73	-0.279964826275197	0	0	0	0	0	0	0	0	0	3.26366291502232	-0.0932708302167507	-0.615151147693304	0.793507845279015	0.464441590534068	0.477581084963179	0.110010035324483	0.62163068871954
ENSG00000137221	11	20.864	-0.811011061840132	0	0	0	0	0	0	-1.91744633143715	0.302088704237435	0.392211175645097	0.722641833769719	1.00137418588193	-0.922944739010557	-1.60855383488059	0.456008234927607	0.267262801904478	0.518520300296426	0.748669703855775
ENSG00000137225	39	44.268	-0.911096339785725	0	0	0	0	0	0	0	0	0	-0.697760003202771	-1.44304173202755	1.71772631148659	-1.60855383488059	-0.898529538639092	-1.74886952374858	-0.173238144250654	-0.0843986778870314
ENSG00000137251	36	33.494	-1.04959015038749	0	0	0	0	0	0	-2.57275852140597	-0.115928132189182	0.474142621738884	-0.697760003202771	-1.23719638905118	1.97053094147312	-1.60855383488059	-0.782854886240659	-0.977799538544408	-0.676569457128753	-0.999728141434893
ENSG00000137252	8	22.694	1.36655965339144	0	0	0	0	0	0	-1.14032026032284	-0.0649115846466535	1.11625192919476	-0.697760003202771	-1.68684374163543	1.48505817577671	-0.699234524524667	-0.323312097138676	-0.523142014512585	0.833731945174697	-0.975589225706489
ENSG00000137259	4	2.5374	-0.921957448289891	0	0	0	0	0	0	0	0	0	-0.697760003202771	0	0	0.434828202073252	0.678881552619295	0.917832784963486	0.143937705624655	0.963682977853243
ENSG00000137261	37	49.005	-0.939133003059541	0	0	0	0	0	0	0.225624880685339	-1.1783477347624	-0.977568498070612	-0.697760003202771	-0.876973076779378	0.476686602576389	0.533223281646246	0.0383011368263532	0.174726412846966	0.673085573782409	-0.00599074584525374
ENSG00000137265	4	23.971	2.10270797519539	0	1	0	0	0	0	0	0	0	0.271811811910776	-0.188033504508349	0.408643672445893	0.24297924722935	0.501557024232102	0.32239564620881	1.56049077633177	-0.0120717678730126
ENSG00000137266	5	27.787	0.0796389746311916	0	0	0	0	0	0	0	0	0	1.63132692882366	0.266151083164495	-0.59111731237885	0.516594276002786	0.652812354750772	0.512561796348332	0.80616832001587	0.518009540459366
ENSG00000137267	1	13.082	4.49176045481438	0	0	1	1	0	0	0.457404785546463	-0.39046092865243	-0.0841150758650733	-0.697760003202771	0.881954773121967	-0.0619317910606888	0.230116844860941	0.546854563945638	0.542297824479291	0.249433199265204	0.552016611484699
ENSG00000137269	5	30.589	0.493013416618563	0	0	0	0	0	0	1.26761009449806	0.601173214205523	0.862975170087648	-0.697760003202771	0.297515420566152	-0.717618312363808	0.438896046785788	0.619568001803634	0.729382223892621	0.531899770012913	0.520936338219121
ENSG00000137270	0	20.012	1.12450370548509	0	0	0	0	1	1	0	0	0	-0.697760003202771	-1.12276101870646	1.71500704264952	-1.60855383488059	-1.85046692436364	-3.59046848283385	0.428462569368638	-2.14322442242536
ENSG00000137273	1	10.538	-0.213995823090436	0	1	0	0	0	1	0	0	0	-0.697760003202771	-0.440089922688966	0.67099370228794	0.509761478342967	0.725161400950481	0.553780577669483	1.74658205784053	0.472424844289734
ENSG00000137274	11	13.48	-0.815936068999679	0	0	0	0	0	0	0.820275701362243	-1.61836545731673	-0.00794494612726753	-0.0860271817916154	0.273341717045519	-0.388299398590383	0.255474101643183	0.279030062207476	0.33034448815376	-0.937626997897821	0.309751056167742
ENSG00000137275	9	28.328	-0.18925989309176	1	0	0	0	0	0	1.34114638248927	-1.56511693581922	-1.44186729292776	0.722641833769719	0.675259727760266	-0.963993832715181	0.857043142334202	0.417705035006876	0.121569319255073	-0.389984523624018	0.38745395694197
ENSG00000137285	0	13.436	4.65764513304917	1	0	1	1	0	1	0	0	0	-0.697760003202771	0.536343268019084	0.388952231594782	0.797092210865571	0.670365206571332	0.530665482972429	1.27124301373492	0.402914467621772
ENSG00000137288	4	8.8095	-0.631114575156721	0	0	0	0	0	0	-0.0520221893285286	-0.711227471326096	1.09406737874461	1.49528274999791	1.02446106077016	-0.797430761662634	0.664697728392149	0.216637935150785	0.231579024088409	0.388611070463737	0.446426239375941
ENSG00000137309	0	5.8797	2.30796009476511	0	0	0	0	0	0	1.90584604221321	2.73749114254903	0.51789161371045	-0.697760003202771	1.06258788744008	-0.558478576215008	1.07257113608105	0.736298406839235	0.696943973568079	-0.354958591745062	0.862231972057509
ENSG00000137310	6	9.8986	-0.362196137868897	0	0	0	0	0	0	-0.590102605699567	0.552707494040118	-1.05204735219941	1.63132692882366	-0.391863274384635	-0.115348001701232	-1.60855383488059	0.459498060716077	0.599232691012201	-0.493717390876123	0.520779773862804
ENSG00000137312	17	27.57	0.642511845866892	1	0	0	0	0	0	0.207752673112081	1.36514601365493	0.690200899461423	0.883547280954345	1.14595532819198	-1.12296394777417	0.618892970852264	0.652086205079297	0.632103412148176	-0.128615287842717	0.89737263947793
ENSG00000137331	0	3.1914	0.336972229514572	0	0	0	0	0	0	0.8601767024169	0.23034668425575	-1.63382891127441	1.13743757848656	0.600345398593693	0.134714078095257	0.618892970852264	0.636832025728352	0.615490623397854	-0.149542206695765	0.854254374580829
ENSG00000137337	25	64.722	-0.719953876488992	1	0	0	0	0	0	0.787254488298464	-0.649688760852918	-2.39383436338073	-0.697760003202771	-0.166659208071168	-0.466162271220655	0.523321949519252	0.841864042486674	0.276205117959775	-0.95320534832744	0.994339591149933
ENSG00000137338	20	32.472	-0.92748258877219	0	0	0	0	0	0	-0.772206674020589	-0.771490768110712	-1.13532993749635	1.13743757848656	-0.339947995570343	-0.797045899437159	-1.60855383488059	0.217105015255516	0.343329621566332	0.210596122992085	0.14459031789477
ENSG00000137343	16	29.779	0.140076314145362	0	0	0	0	1	0	-1.82464629463751	1.01600151641073	0.277701838767044	-0.697760003202771	-0.044330607557814	-0.679190952667862	-1.60855383488059	0.103534584457382	-0.0169714416183835	-2.70162738114052	0.406909921653731
ENSG00000137364	10	14.753	-0.729810413996376	0	0	0	0	0	0	0.964441869997746	-0.64267398556582	-0.0287078350393614	-0.697760003202771	0.322249005503474	-0.525627295912656	0.888559670451429	0.445878701793605	0.552148188861457	-1.30354091559453	0.379058589712169
ENSG00000137392	3	3.6616	-0.144217277943854	0	0	0	0	0	0	-2.56621828720248	-1.09034419025153	-0.628040492581219	-0.697760003202771	2.31751268165013	1.99780250244931	-0.424350147535662	-1.47207856567881	-0.840828232506991	1.08380284080717	-1.24825213687307
ENSG00000137393	16	19.277	-0.606496062547279	0	0	0	0	0	0	0	0	0	1.85311909606789	0.25775286191414	-0.492409924542617	0.75398378519166	0.511200332635965	0.746533665084097	0.395550075033262	0.387034418953358
ENSG00000137404	4	9.198	-0.169207612285871	0	0	0	0	0	0	-0.920328414904801	-0.365271508303306	-0.702814753132448	2.73694292276295	-0.134778901520797	-0.527565838336097	-1.60855383488059	1.08481522379883	0.530375399360689	-0.874689523850615	0.952553130034896
ENSG00000137409	4	20.856	0.990328245531823	0	0	0	0	0	0	0.56069345731403	-0.422346270866512	1.05941479718846	-0.697760003202771	1.62653118891823	-1.0246237430027	0.998135103378959	0.633645864636473	0.536032493021189	0.461478881794289	0.895614988324209
ENSG00000137411	39	73.567	-0.358614907497254	0	0	0	0	0	0	-0.589353566532231	1.4773824182485	-0.330106931510685	0.883547280954345	0.0042034266223477	-0.715950413899674	-1.60855383488059	0.381978946415443	0.402545136544729	-1.64893875430572	0.733607462102449
ENSG00000137413	18	16.878	-0.895466780640992	0	0	0	0	0	1	1.01291678888271	-0.128044562230534	0.76234691307865	-0.697760003202771	0.796139223430422	-1.10999275108439	0.793507845279015	0.952736037319918	0.840495684816527	0.324443627386202	0.905161056149505
ENSG00000137414	6	17.244	-0.663854457188197	1	0	0	0	0	0	1.065573821165	0.0148017708885547	1.36808318444902	-0.697760003202771	0.741995397016362	-0.671498423563734	0.742002483571094	0.397105919532436	0.554319905317192	-0.859021889937154	0.403184594168672
ENSG00000137434	7	7.6248	-0.890711376377006	0	0	0	0	0	0	0	0	0	-0.697760003202771	-0.827022871956999	-0.0759122440961078	0.746032836094028	0.529812257301598	0.493642850768999	0.247442406315847	0.596130346954283
ENSG00000137440	0	2.7559	-0.981827270422763	0	0	0	0	0	0	0	0	0	-0.0860271817916154	-0.109090224755003	1.37563440722177	-1.60855383488059	-0.987048530463027	-0.343073717445479	0.733323522230585	-0.648369382900833
ENSG00000137441	3	2.2253	-0.869041344875001	0	0	0	0	0	0	-2.06302511667011	-0.424897098243639	-1.01064196356374	-0.0860271817916154	-0.123965505531777	0.570505201757533	-1.12814149884867	-0.804654466664218	-0.200498704256587	0.606124572634587	-0.553372216714591
ENSG00000137449	13	35.083	0.545936043221744	0	0	0	0	0	0	2.84766891866602	2.99289273368382	1.23425333138874	-0.697760003202771	0.493989885556505	-0.696112909902006	0.927332280477229	0.926849274777879	0.948698092168872	0.0825959382328253	0.907901206252557
ENSG00000137460	14	37.435	-0.76632722204822	0	0	0	0	0	0	0	0	0	-0.697760003202771	-0.510316617249132	0.598249385247291	0.841197562611974	0.545000826370655	0.582470068185328	1.08226433841371	0.303274690319862
ENSG00000137462	13	22.146	-0.968252515589629	1	0	0	0	1	0	0	0	0	-0.697760003202771	0.275943518923081	-0.121744335353026	-1.60855383488059	-1.59615322064896	-1.83713283697234	0.547338013510519	-4.06072644069065
ENSG00000137463	6	4.7997	-1.05735926764182	0	0	0	0	0	0	0.825264028475248	-1.45479365175849	0.512304376516279	-0.697760003202771	-0.639748027107559	0.951490356605397	0.33417381373616	0.075233319130283	0.117915872748608	0.820505894388793	-0.323539035601163
ENSG00000137473	16	24.171	-1.0379005969704	0	0	0	0	0	0	-1.50643500890489	-0.40991098740302	-0.541094097884339	-0.0860271817916154	-1.15399361930419	1.50572487239657	0.285233211012184	0.0456231007326912	0.135453258800334	0.967029229424786	-0.250167398122747
ENSG00000137474	77	109.71	-0.183930448258184	1	0	0	0	0	1	0	0	0	-0.697760003202771	-0.411140760025974	0.0952582331849754	-1.60855383488059	0.0209152995891914	0.333457839737328	0.58383726182786	0.289436901403123
ENSG00000137478	10	46.356	0.134635975110843	0	0	0	0	0	0	1.44678638449022	1.54179080952095	0.961326373020548	2.21096426757925	0.761492443997581	-0.920525670653591	1.04307972806918	0.625679247462413	0.814080588953639	0.0461780105328395	0.783206685150991
ENSG00000137486	2	24.005	1.37210436343861	1	0	0	0	0	0	0	0	0	1.01959145978009	0.62487040025813	-0.815798046403455	0.884194008702006	0.812947738526369	0.437895026285192	0.0597789413810845	0.996261900825991
ENSG00000137491	14	32.793	-0.665824460052016	0	0	0	0	0	0	0	0	0	-0.697760003202771	0.441448856923559	-0.0218801267692726	-0.136068525476727	0.121716792479978	-1.06877434457798	0.926255359428594	0.380462906475255
ENSG00000137492	4	28.334	0.923198114831301	0	0	0	0	0	0	1.16966851663741	1.4148871475089	-0.766112405932617	0.52570210944299	0.67141740431239	-0.862456011721216	0.850773642065287	0.538451156018184	0.534314328706046	-1.14554370532557	0.520420833441798
ENSG00000137494	17	20.745	-0.889348030024231	0	0	0	0	0	0	0.392757881317159	-0.695603653641196	0.560641213536885	-0.697760003202771	0.205288679750151	-0.536882075430414	0.8914460845828	0.585634996406765	0.721556609729641	-0.722812660990215	0.517382311148993
ENSG00000137496	11	9.2278	-0.967619766325422	0	0	0	0	0	0	0	0	0	-0.697760003202771	0.430207316321776	-0.339812420929718	-1.60855383488059	-0.179810491068927	-1.4411202235353	-1.34561804219448	0.322962967241696
ENSG00000137497	15	106.36	-0.269808222106437	1	0	0	0	0	0	0.329280792696692	-0.644587106098664	0.929432419806461	-0.697760003202771	1.46160768846843	-1.09206165556878	0.894313571272301	0.431270071577402	0.704382753584271	-1.42067493907168	0.627877663536117
ENSG00000137500	10	15.427	-0.923483874349936	0	0	0	0	0	0	0.12999923680697	-0.766389113356459	0.951642345668128	0.271811811910776	0.932344100624103	-1.06710546876075	0.850773642065287	0.558882190854361	0.611830443938598	-0.282791225768377	0.390005488067569
ENSG00000137501	38	49.296	-1.10522642331964	0	0	0	0	0	0	0	0	0	0.52570210944299	0.304497471174291	-0.223858306310492	0.729683636466223	0.472005409249092	0.588804873713009	0.693451565722547	0.456732087825697
ENSG00000137502	1	12.542	2.02483415337994	0	0	0	0	0	0	-0.62675429551217	2.42756561622814	1.03437323869896	0.271811811910776	0.517856203201307	-0.854450301120781	0.940386687306775	0.684700803484262	0.655495966550656	-0.0407427075087092	0.695599920802909
ENSG00000137504	3	9.0052	-0.0716272386439411	0	1	0	0	0	0	1.45141270152275	3.60254047681707	1.04882603712931	0.52570210944299	0.926426922514375	-1.13970045337318	0.829753802734838	0.74638523666045	0.681336947848618	0.0388427984803674	0.801370708418789
ENSG00000137507	7	14.268	-0.104386690240289	0	0	0	0	0	0	0	0	0	-0.697760003202771	0.465370064903331	-0.385988196310234	0.0361819399708659	0.531147850378392	0.413286899288264	1.15846754976537	0.656782840186381
ENSG00000137509	20	25.229	-0.784520394191233	0	0	0	0	0	0	-0.217971123048854	-1.29249725988881	-0.382978210046084	-0.697760003202771	1.39804468057358	-0.902730393297612	0.872334565840265	0.617078681571867	0.702255450492676	-0.75660347658857	0.581190323821205
ENSG00000137513	16	28.162	-0.644369693763607	0	0	0	0	0	0	-0.181929074983718	-0.932830599713967	0.924321650415842	-0.697760003202771	0.564699615064403	-1.13032631295617	0.994740854876573	0.41108760259526	0.614773550951875	-0.184043128240308	0.490041692688025
ENSG00000137522	5	21.571	1.09542333208474	0	0	0	0	0	0	-0.692708926382837	-0.340719794798462	1.03437615796671	-0.697760003202771	0.596590899681768	-1.15019973699237	0.723391583261271	0.504911104648505	0.306562214039424	-1.27011030755947	0.536768146650121
ENSG00000137547	10	12.248	-0.388419354797874	1	0	0	0	0	0	0.348488508719397	-0.754272683315107	0.45502449336531	0.52570210944299	0.849854905231718	-0.682271614754694	0.446919944445308	0.245747305049732	0.602983757945125	-1.35273403636552	0.276946886732003
ENSG00000137558	5	13.309	0.463319863518887	0	0	0	0	0	0	0	0	0	-0.697760003202771	-0.192754073315738	0.400512224221777	-1.60855383488059	-0.690707187893621	-0.826313573962584	-0.0993999151669129	-1.23119567679959
ENSG00000137561	6	10.848	-0.357036295930883	0	0	0	0	0	1	0.10579528684024	-1.11330163664567	-0.60085719061669	2.70016730854519	-1.085622218066	1.17003159101113	0.196201392681003	0.0242947667172448	0.0452119020000136	0.953305381326043	-0.117337203761662
ENSG00000137563	3	15.659	-0.357081958248918	0	0	0	0	0	0	1.26143865407943	-1.22458148097282	-0.759256663412433	-0.0860271817916154	0.0317473967101164	-0.102026839105308	0.671886221553355	0.355537446398097	0.779867059445589	-0.0518657532377558	0.265735787500912
ENSG00000137571	15	31.906	0.0935790280086101	0	0	0	0	0	0	0	0	0	-0.697760003202771	-1.28262911930556	0.998136534189061	0.426577199680913	0.525188472451121	0.617036466097388	1.02606145568187	0.26315954085107
ENSG00000137573	15	50.076	0.587671401906219	0	0	0	0	0	1	0	0	0	-0.697760003202771	0.218045193597097	0.00721759713758603	0.739973291283872	0.169951051064736	0.27668573419853	0.807647683408098	0.193063326767251
ENSG00000137574	25	38.444	-1.02977922754836	0	0	0	1	0	0	0.864551606403815	-1.18472480320522	0.0635879134047391	0.271811811910776	0.460989816172753	-0.976921556728105	0.721273951262306	0.611666199567033	0.450415630326719	-1.43937761330451	0.599846498431926
ENSG00000137575	7	12.757	0.0471600201313476	0	0	1	1	0	0	1.02907941184378	-1.15634684863468	-0.129213665651519	4.00003126719124	1.66429573937735	-0.774292995475844	0.382811688754575	0.569081662728832	0.283061644198221	-0.0168852966265993	0.392301317149061
ENSG00000137601	51	74.701	-0.356312222030605	0	0	0	0	0	0	0.193289262241806	-0.783926051574202	0.194008149796204	-0.697760003202771	0.303707050350728	-1.0532395927565	0.558580538428494	0.360697040873052	0.416754566654225	-1.54439182139297	0.460625741488164
ENSG00000137628	42	92.649	-0.611805937815983	0	0	0	0	0	0	-1.33431441637059	-1.6508885063751	-1.06096994498793	-0.697760003202771	0.252944468570799	-0.750999762601544	0.759853539809265	0.253733308471153	0.471317105659568	-0.474859611802731	0.167259450445629
ENSG00000137634	22	19.831	-0.647846553122598	0	0	0	0	0	0	0	0	0	-0.697760003202771	-0.78564653745688	1.58486935870854	-1.60855383488059	-1.01125415339874	-2.24258914795361	0.0069603220560478	-0.988093816219219
ENSG00000137642	42	124.46	0.334056364348589	0	0	0	0	0	0	0	0	0	0.271811811910776	0.701826649885575	-0.749250564061511	0.769464699295742	0.745987100841318	0.561700102460251	0.920914177606275	0.726248704757137
ENSG00000137648	16	23.954	-0.901500729809973	0	0	0	0	0	0	-2.44232419928589	-1.25264058212121	-1.20159106020313	1.33437730281329	-0.0903177301953839	0.865828519810425	-1.30544739809528	-0.571932540124204	-1.60247563705849	1.04306562827367	-0.387012855058277
ENSG00000137656	14	28.29	-0.733287273355367	1	0	0	0	0	0	0.0410451463464593	-1.13338940224054	-0.526416705570393	-0.0860271817916154	0.706448416090019	-1.01151331210382	0.784416246425034	0.380641037838487	0.319093474374205	-1.98200424051215	0.410411159299654
ENSG00000137672	18	40.785	1.05881519939683	0	0	1	1	0	0	0.722730557836839	-0.626731314458779	0.592943317061865	-0.697760003202771	-0.712872931354122	0.411899243979829	0.49219726380299	0.13659718694774	0.0294056608175195	0.835351913309628	-0.120428840227525
ENSG00000137673	14	14.313	-0.92030055846403	0	0	0	0	0	0	-2.61808391664481	-1.27464146824893	-2.78355958542646	-0.697760003202771	0.13993624693529	1.01983630819284	-1.60855383488059	-1.51254844152553	-0.129755923066339	0.215273917844027	-1.15547632453712
ENSG00000137674	21	22.127	-0.656183187758228	0	0	0	0	0	0	-2.57322538628857	-0.799868722681244	-0.595598555729022	-0.697760003202771	-2.20271738116727	2.03724913930915	-1.60855383488059	-2.04633120173964	-0.93127587164903	0.328621397901771	-2.16730209554405
ENSG00000137675	29	23.163	-1.00026180053254	0	0	0	0	0	0	-2.56255645642635	-0.719517660301758	-0.986416166644355	-0.697760003202771	-1.60812770786886	1.38479864622213	-0.757626487664014	-1.81704754628536	-0.781698642080554	0.536761391324927	-1.46864532528608
ENSG00000137691	11	15.954	-0.933614385765533	0	0	0	0	0	0	0.00839351549785208	-1.06483591648027	0.918730955868688	-0.697760003202771	-0.500381466619626	0.409463680329533	0.624225843691919	-0.0456720061122214	0.320510310793094	0.492005815473497	-0.207145381721412
ENSG00000137692	0	15.363	2.1240257545297	0	0	0	0	0	0	0.0899975027381699	-0.807202351390484	1.22571160370491	0.52570210944299	0.845211182893286	-1.10267245761829	0.513191222616567	0.481979822838095	0.519058514641638	1.00856787369124	0.367737437029558
ENSG00000137693	1	24.95	0.914744062806437	1	0	1	1	0	1	0	0	0	-0.0860271817916154	0.937778243786098	-0.521416584088683	0.912507465750853	0.735324864919193	0.626183761576601	0.998180711367514	0.72814379131788
ENSG00000137699	15	24.288	-0.481727040109336	0	0	0	0	0	0	-1.55137752669703	1.02971221356279	0.558965758668985	1.24138362702432	0.351472619841314	1.27393687359894	-1.60855383488059	-0.210284349818793	-0.219856697482404	1.43171254125608	-0.0299757584584772
ENSG00000137700	11	20.73	0	0	0	0	0	0	0	-0.298016250067264	-0.166306972887433	0.294567030069121	0	-0.215665299132069	-0.101524740088884	0.873834705058338	0.508309306399049	0.531812205297266	-1.05876710230369	0.76162496573756
ENSG00000137707	3	10.52	-0.956282465076029	0	0	0	0	0	0	0.0342716331960383	0.274348456511184	-1.97916012871976	-0.697760003202771	-1.90423032644252	2.12359308326641	0.279441203777344	0.0537238745418881	0.401528118038541	1.06763044432343	-0.265387967372192
ENSG00000137709	14	26.458	-0.40547749217829	0	1	0	0	0	0	0	0	0	-0.697760003202771	-1.04915307951217	1.12310276697098	-1.60855383488059	-0.717231219129647	-0.922483840847461	1.55892590789054	-0.631712262732292
ENSG00000137710	8	41.515	0.441845527665606	0	0	1	1	0	0	1.701379923718	0.522735272358883	1.18288063681528	-0.697760003202771	0.790452584727567	-0.589973240116716	0.841197562611974	0.588579791702985	0.526835737303661	0.244511118730318	0.551327131449448
ENSG00000137713	27	35.024	-0.285613907335021	1	0	0	0	0	0	0.514947167151519	0.583636275987779	1.06423630443624	-0.697760003202771	0.369224154170498	-0.270845257667301	0.652447903488223	0.471254938255314	0.468996558057944	-1.23964092242474	0.590602197407327
ENSG00000137714	2	4.5149	-0.44320761325222	0	0	0	0	0	0	0.752102973840219	-1.15666570205682	-0.220138488210184	-0.697760003202771	0.200601045143743	0.0411899586096957	0.911134497108973	0.496411369295112	0.686645245080739	-0.534164709991064	0.54279019184718
ENSG00000137720	12	9.5642	-0.726111766235498	0	0	0	0	0	0	-0.291293717657669	-0.356981319327643	-0.277563329995209	2.43999329675258	0.84675909033943	-0.94224827151487	0.576677885945045	0.23627290043085	0.533309362564687	-1.01169541510042	0.418311177370207
ENSG00000137726	1	7.3059	-0.26455705553235	0	0	0	0	0	0	0	0	0	2.78938369542481	1.15109306354514	-0.335312204217314	0.744022303112272	0.529945005363535	0.360155245904386	1.34511182681506	0.585682457136038
ENSG00000137727	12	45.093	0.113748726203733	0	0	0	0	0	0	0	0	0	-0.697760003202771	-0.419989082023081	-0.269516061150873	0.68129067332943	0.465735500755448	0.409994377840447	1.10218311416856	0.252487831756059
ENSG00000137731	2	5.2095	-0.840443687408177	0	0	0	0	0	0	0	0	0	0.271811811910776	0.126235619326866	1.50608034459003	-0.320979662558432	-0.428879113837186	-0.0572926206212242	0.911283661329519	0.429303153821364
ENSG00000137745	25	22.891	-0.401387453119965	0	0	0	0	0	0	-1.96619192436539	0.588737930742033	-0.020788138456149	-0.697760003202771	-1.66853781492306	1.41648601311521	-1.60855383488059	-2.92748313050685	-0.670313859951493	-0.239124321691627	-2.63884007764535
ENSG00000137747	17	28.427	-0.292254513015045	0	0	0	0	0	0	0	0	0	-0.697760003202771	-0.926868391266787	0.866755043074023	-1.60855383488059	-0.93743625991652	-0.593078487304509	0.91519497917091	-0.312836563192175
ENSG00000137752	10	18.357	-0.103290794607436	1	0	0	0	0	0	0	0	0	-0.0860271817916154	0.456719348112115	-0.349162966669863	-0.237433088802571	0.270987761991571	0.231361496531161	-0.847744658544964	-0.0423362947209209
ENSG00000137757	23	20.987	-0.815609909585139	1	0	0	0	1	0	0	0	0	-0.697760003202771	-0.961449302297664	0.990699375269288	-1.60855383488059	-1.04204188177164	-1.17075006489849	-1.5031952580164	-1.91058450021961
ENSG00000137760	11	27.338	-0.878402120072285	0	0	0	0	0	0	-1.35786522687501	-1.1869567771602	0.201950179070741	0.271811811910776	0.0821477022792461	-1.1640717468485	0.523321949519252	0.356139555496348	0.808932037840789	0.29289511833874	0.385550344783655
ENSG00000137764	11	35.771	0.831834339630494	1	0	0	0	0	1	0.982127017247035	0.461834268729986	1.10562426199752	1.24138362702432	0.84675909033943	-1.06285666654314	0.857043142334202	0.50666920922978	0.549514835074302	-0.379768523708383	0.51561089251076
ENSG00000137766	44	105.28	-0.094008297669642	0	0	0	0	0	0	0	0	0	-0.697760003202771	-1.21295681712858	0.890285894469786	-1.60855383488059	-2.22088704066991	-0.929569245763683	0.00335468074589001	-1.29204267255818
ENSG00000137767	17	21.615	0.155758058796422	0	0	0	0	0	0	-0.0379974179887288	-1.38209507151038	0.552875694704707	-0.697760003202771	0.914504741758968	-0.666498442800818	0.442926399308718	0.340552384631901	0.184993090868229	0.515372604898773	0.24908653922205
ENSG00000137770	1	27.332	2.07191852646287	0	0	0	0	0	0	0.88492787139262	1.69324618503784	1.2161542873299	-0.0860271817916154	0.731632101774093	-1.0780654341716	0.841197562611974	0.557094193469422	0.642639623499202	-1.29297638686498	0.597685262189728
ENSG00000137776	11	66.472	1.15083129342671	0	0	0	0	0	0	1.72058791629521	1.74872668049034	1.04360003184293	-0.0860271817916154	1.46536218738035	-1.34532226527002	0.0842842482925622	0.54097448027999	0.51822681630485	-0.99215813658562	0.579500931828626
ENSG00000137801	7	55.956	0.972037225564447	1	0	0	0	0	0	0	0	0	-0.697760003202771	1.25939169444025	-0.293171158487427	1.00816257811009	0.829444554624319	0.265438286462841	0.834047330141131	0.911982750250248
ENSG00000137802	23	80.325	0.746641500552775	0	0	0	0	0	0	-0.533317128500086	0.558128002216515	0.376006304555112	2.6419546972228	0.0482693875359801	-0.355809381040837	1.0481351618682	0.580169745461662	0.369100902781619	-1.57068977915551	0.681682230312676
ENSG00000137804	6	19.883	-0.47416014169202	0	0	0	0	0	0	0	0	0	-0.697760003202771	-0.0629823433804997	0.423055416095599	0.956794880547246	0.445671739450326	0.795982190661052	-1.52715842213438	0.395391032931231
ENSG00000137806	6	13.092	-0.579842315191111	1	0	0	0	0	0	1.04001784697266	-1.25327828896549	0.0602768908028397	1.01959145978009	0.477885061276411	-0.813147295352225	0.685918125539885	0.232346906593889	0.23416681977322	-1.5300213627784	0.0912182248402219
ENSG00000137807	4	62.828	0.0686604487377919	1	0	0	0	0	0	0	0	0	-0.697760003202771	-0.643491547952489	0.4182977050081	0.991320053964904	0.353652888020955	0.645529810671476	0.344176125509213	0.303615764713653
ENSG00000137809	23	59.485	-0.398634667661251	1	0	0	0	0	0	-0.412500960989148	-1.01318166209346	0.187323071964854	-0.697760003202771	-0.449498126102764	0.503265159891776	0.354282650951132	0.151848169892272	0.0809846473775498	1.43739755195337	0.00669260583123346
ENSG00000137812	19	88.767	-0.926217090243777	0	0	0	0	0	0	0	0	0	-0.697760003202771	-0.925902321371321	1.01101568094619	0.618892970852264	-0.0236968653959388	0.710275683725847	0.028830053825522	0.0838108936438407
ENSG00000137814	9	10.293	-0.922335793210757	1	0	0	0	0	0	0.17329783401897	0.860719899828152	0.421545386558881	-0.0860271817916154	0.497184503051738	-0.719643384839559	0.667107046625868	0.514343058298153	0.338297044769179	-1.15805970617655	0.601619879090847
ENSG00000137815	1	39.005	3.14122564384235	0	0	0	0	0	1	0.70912344613989	0.390411102170441	1.13454297249584	-0.697760003202771	1.08505999057665	-1.00448677170194	0.750026381230614	0.47090002063632	0.308033772207968	-1.32101378632062	0.410180423437011
ENSG00000137817	3	41.696	1.40227410928351	0	0	0	0	0	0	-0.112900758701057	-0.105087115836394	0.976392589271535	-0.697760003202771	0.897741233459238	-0.977314848930802	0.596886307208704	0.322497857288546	0.591327572060407	0.330859977359238	0.530208151510022
ENSG00000137818	1	4.734	-0.0867349427254111	1	0	1	1	0	0	1.14659905901012	-0.592613998289711	0.770730538990353	-0.0860271817916154	2.94180241739391	-0.569152803616508	0.915240538105172	0.617662894230548	0.371276333884418	-1.0975706421146	0.601091835080346
ENSG00000137819	5	14.914	-0.112677662557883	0	0	0	0	0	0	0	0	0	0.883547280954345	-0.707680305665993	0.410872786849386	0.621567536701798	0.186985665730156	0.251190667063239	1.12388324697254	0.168144100039586
ENSG00000137821	15	36.729	-0.063394975020964	0	0	0	0	0	0	0	0	0	-0.697760003202771	-0.0232088066614935	-0.0573538737846605	1.29614023619591	0.472296586610994	0.678590889119219	0.859555529572354	0.520801521243655
ENSG00000137822	21	42.236	1.04968273578972	1	0	0	0	0	0	0.0165284536407586	0.544736158486599	1.08619282017227	0.722641833769719	0.342327890035371	-1.03165915994563	0.7637233894296	0.611665168853702	0.340094517441468	-1.21229406102441	0.35374860971203
ENSG00000137824	12	28.075	-0.427095338173969	0	0	0	0	0	0	0.140238022321785	-0.805289230857639	0.129272386772493	2.03021922817923	0.840468657951909	-1.0370032936489	0.539701772779074	0.369582999852717	0.453107701295226	-0.403438654326415	0.563093104658102
ENSG00000137825	3	16.427	0.509158307638269	0	0	0	0	0	0	0	0	0	-0.697760003202771	-0.82747297270375	0.803523495385009	0.57962261190936	0.539482763215527	0.778140953320565	1.4075582304823	0.369385855464103
ENSG00000137831	53	68.51	-0.711786844748923	0	0	0	0	0	0	1.44321330998872	-0.721111927412462	0.679516057320238	1.01959145978009	0.491860140559682	-0.351964320510082	0.984397110114736	0.506034908272261	0.588840127312949	0.831874179578417	0.573115970974881
ENSG00000137834	23	11.672	-1.08800520623195	1	0	0	0	0	1	2.79277954549657	4.38213709395138	1.21365172363372	-0.697760003202771	-0.377624721493508	0.175735231646351	1.27451961958604	0.836893029828876	0.856226517930429	0.660205645486951	0.867951021866296
ENSG00000137841	41	62.363	0.0246550205281215	0	0	0	0	0	0	0	0	0	-0.697760003202771	-0.102185020615821	-0.269826157624748	-0.277214151632093	0.182869584713867	0.151088018680081	1.09858872963872	0.115173110991529
ENSG00000137842	21	29.137	-0.787090530377805	0	0	0	0	0	0	0.391301885021179	1.2758670554555	0.744848266203775	-0.697760003202771	0.346752051033925	-0.87490230231662	0.533223281646246	0.240542122377872	0.322022172233729	0.160309527956225	0.246676479254573
ENSG00000137843	12	27.589	-0.410643857304596	0	0	1	1	0	0	-1.77296350589981	0.874111743558068	0.440408945143015	0.271811811910776	-0.402369284497825	-0.139185596729384	0.307663263573648	0.21266628501252	0.590295958768721	1.11470560136206	0.333637329327058
ENSG00000137845	1	40.485	2.59306908539067	0	0	1	1	0	1	1.8726035198448	0.543460744798034	0.73994395648271	-0.697760003202771	0.892010682488407	-1.08538633999031	1.00150320850117	0.638399286928604	0.452248304129273	-0.823223448386582	0.572036458438023
ENSG00000137857	61	80.368	-0.271367264107935	0	0	0	0	0	0	-0.900611202723491	-1.35626794431698	0.19068871053137	-0.697760003202771	-0.035438373292731	0.54405617352001	0.127615724291742	-0.0342156555205741	-0.0553137344095281	1.62942562873384	-0.286788370752791
ENSG00000137860	38	32.529	-0.868212899962071	0	0	0	0	0	0	0	0	0	-0.697760003202771	-0.947979214096113	1.40276602092167	-1.60855383488059	-1.11825818814429	-2.82873641115285	-0.580331281416763	-1.60570682973682
ENSG00000137868	22	38.12	-0.245861597890946	0	0	0	0	0	1	-2.42513325253916	-0.257817905041849	-1.06804821899437	0.722641833769719	-0.692256121539523	1.24899284962362	0.391922229808344	-0.0648151735932533	0.402442017919614	1.3063996096219	0.345882229949728
ENSG00000137869	11	20.771	-0.0634341141507086	0	0	0	0	0	0	0	0	0	-0.697760003202771	0.0627714140349607	1.55963262424068	-0.0538351363510071	-0.105075053575825	0.246273457028085	1.26974331051676	-0.234626538978563
ENSG00000137871	12	46.407	0.239352716742898	0	1	0	0	0	0	0	0	0	0.271811811910776	0.633938283595116	-0.807230222473438	0.997006612034707	0.725962042300791	0.86758357336122	-0.105304013054749	0.664507811358364
ENSG00000137872	9	48.567	0.411036509368203	1	0	1	1	1	0	0	0	0	-0.697760003202771	0.103653735520354	-0.203692849449307	0.564696584324483	0.629538532545191	0.663917477520628	1.15512131667169	0.48484764659502
ENSG00000137875	3	3.8688	-0.925688711992223	0	0	0	0	0	0	-0.121285764517854	-1.33841215267709	-3.39560840996096	1.01959145978009	-1.09407532965132	0.400563285614423	0.159432673473489	-0.251865458268551	0.03804603954648	0.833982462610476	-0.156717652387113
ENSG00000137876	1	11.253	0.0524959881532138	1	0	0	0	0	0	0.562496190091514	-1.27017752033896	1.30002714986174	-0.0860271817916154	1.44082620764892	-1.07050225008986	-0.424350147535662	0.553559342681356	0.379451625908128	-1.20447951956372	0.610127699081065
ENSG00000137877	186	197.71	0	0	0	1	1	0	0	-1.97701621205506	-0.765751406512177	-1.91547923425176	0	-1.2745920764593	0.328889616999536	-1.60855383488059	-0.0756159411577467	-0.0309079915437746	0.404859710412044	0.254517153633371
ENSG00000137878	31	34.999	-0.920267942522576	0	0	0	0	0	0	0	0	0	-0.697760003202771	-0.223064516285977	0.562221842979219	0.624225843691919	0.277290514841661	0.323612322080581	1.0631552947995	-0.0217480914101913
ENSG00000137880	2	3.2237	-0.116937304511769	0	0	0	0	0	0	0.259897534760995	-1.09257616420652	0.878196158880729	-0.697760003202771	0.325827855343495	-0.190073634570821	-1.60855383488059	0.434164197094902	0.280486449299198	0.0401716414306347	0.551223540605345
ENSG00000137936	8	37.712	-0.781839363803719	0	0	0	0	0	0	2.52123290013729	-0.315849227871478	0.0420241445668994	0.883547280954345	0.355710153700971	-0.372597168177636	1.16402285646367	0.668733169981114	0.797881146688961	0.607674469764169	0.920647781391192
ENSG00000137941	16	57.047	0.916290058431354	0	0	0	0	0	0	0	0	0	-0.0860271817916154	0.150738664857316	-0.0132315935336951	-1.60855383488059	0.38777711684781	0.546811217367072	0.948613914039475	0.272589041695841
ENSG00000137942	7	35.41	1.22979448768673	0	0	0	0	0	0	1.28532608009934	0.567055898036455	1.39930370174915	-0.697760003202771	0.5981607632619	-0.738875999301185	0.798873435948409	0.500144306885176	0.477486938002495	0.659906142499713	0.475342099524848
ENSG00000137944	24	25.196	-0.889491540166628	0	0	0	0	0	0	0.935174821467703	-1.65917869535076	0.841007512552771	-0.697760003202771	0.942663483598397	-1.35414982733418	0.624225843691919	0.532844324141995	0.517919515468227	-1.2433892693796	0.587169469961995
ENSG00000137947	9	17.113	2.42687129411792	1	0	0	0	0	0	0.199075754720806	-0.428404485887189	1.29407335264815	0.52570210944299	1.26369509670187	-1.16706292458913	0.387390685077872	0.511495597351298	0.598315485080429	-0.688616452486582	0.427971128665085
ENSG00000137948	22	47.829	-0.983275418223318	0	0	0	0	0	0	-0.604804745500467	-1.24626351367839	-0.975651872383946	-0.697760003202771	-1.44771948637367	2.05939940432301	-1.60855383488059	-1.03409414730909	-0.488997266256186	-0.477717281477389	-1.35317376284694
ENSG00000137955	7	19.49	1.00300932356912	0	0	0	0	0	0	-0.679259809732428	-0.389823221808148	1.12103169946756	0.722641833769719	0.934660472759822	-1.09998458070072	0.454799259477216	0.795390265865084	0.297677273866818	-1.22564967462628	0.773596071965953
ENSG00000137959	18	17.556	-1.09206915253712	0	0	0	0	0	0	0	0	0	-0.697760003202771	0.172200785830448	-0.522025551250834	-0.320979662558432	0.224986710501166	0.673993699722014	-0.893730880530434	0.188546044379967
ENSG00000137960	13	12.873	-0.95026808547192	0	0	0	0	0	0	0	0	0	1.24138362702432	-0.338817254669968	0.564219842186447	0.302162685975194	0.207489921125103	0.167490325463075	0.886064063502931	0.218740017481336
ENSG00000137962	8	58.053	0.0812110630092722	0	0	0	0	0	0	0	0	0	-0.697760003202771	0.286295836098356	-0.432926244711385	0.898579850508921	0.534937197177222	0.3317742381459	1.24353967556481	0.488198305460571
ENSG00000137965	22	20.978	-1.09069275980776	0	0	0	0	0	0	0	0	0	-0.0860271817916154	0.549725531684684	-0.706513970063098	0.378184236544121	0.372419927215823	0.411904476440735	-0.36857428884287	0.0548164564329347
ENSG00000137968	16	46.767	-0.140029391061167	0	0	0	0	0	0	0	0	0	-0.697760003202771	-1.01175080526385	0.472606680035201	0.387390685077872	0.30131268387635	0.380692890279306	1.189914140729	-0.336455445304433
ENSG00000137975	43	43.573	-0.886993159051256	0	0	0	0	0	0	0	0	0	-0.697760003202771	-0.44917976215994	1.5461980108681	-1.60855383488059	-1.10762467888513	0.340062737809997	0.347171284945529	-0.583328264776129
ENSG00000137976	22	19.141	-0.982199092155338	0	0	0	0	0	0	-2.62188057982462	-0.590700877756866	-1.19233778419515	-0.697760003202771	-1.01807417185235	1.71987393180582	-1.60855383488059	-1.79701445626455	-0.0654378938938853	-0.326322304842757	-1.108110727792
ENSG00000137992	12	23.835	-0.0897160397743021	0	0	0	0	0	0	-1.40956757184186	-1.34447036769777	0.719195985301986	-0.697760003202771	0.200074097928035	-0.773225076006329	0.285233211012184	0.198617275993088	0.346268251834075	-0.134210089218801	0.180202170341038
ENSG00000137996	16	21.499	-0.873548867983937	0	0	0	0	0	0	-0.643276367224753	-0.392374049185275	0.233977327433086	-0.0860271817916154	1.01844508005749	-1.21851867837689	0.605269122760504	0.432487538451988	0.302015237016157	-1.15422676572587	0.442975226458398
ENSG00000138002	71	114.61	0.223788389481072	1	0	0	0	1	1	-0.745786759716275	-0.679979835956296	1.02523461483803	-0.697760003202771	0.152374396839412	-0.671257603186246	0.621567536701798	0.236795009148395	0.682617415843062	0.813590781388318	0.29582961645112
ENSG00000138018	4	20.751	0.795826340265333	0	0	0	0	0	0	1.41806945277673	-0.136015897784054	0.672964732703869	0.271811811910776	0.303234993469989	-0.80485337634305	0.761792745440506	0.547629236806081	0.474684510808356	-1.12768230395518	0.542983358930522
ENSG00000138028	10	7.8498	-0.806986254664715	0	0	0	0	0	0	-0.0138879223679196	-1.21469702488645	0.0967495858300732	-0.0860271817916154	-0.302710392326934	-0.0245253111625347	0.526647365949528	0.0181915877846635	0.308908847131155	1.08307323060815	-0.00348759212009228
ENSG00000138029	21	29.067	-0.34868009173038	1	0	0	0	0	0	0.566213629312222	-1.22043638648499	0.398002419051129	-0.697760003202771	1.31326106917946	-0.605357648314226	0.731761028274379	0.737303315962618	0.695210607473109	-0.854062711575814	0.778173548363724
ENSG00000138030	14	15.12	-0.876079865040764	0	0	0	0	0	0	0	0	0	0.271811811910776	-0.283597577690504	0.531230742369788	0.812867915128277	0.488467639443048	0.95701757371709	0.153190923329779	0.810704844468919
ENSG00000138031	27	54.672	1.22476510951453	0	0	0	0	0	0	0	0	0	-0.697760003202771	0.734211947517667	-0.693841884871894	0.610769700358958	0.52758776950941	0.443814890053768	0.294247584861454	0.502117825185171
ENSG00000138032	7	19.876	1.26843785512137	0	0	0	0	0	0	1.97008985353423	3.02637234300861	1.08858647891891	0.271811811910776	0.971074720978686	-0.787284957225103	1.00038338675422	0.761192422654905	0.701446043875923	-0.479747121788691	0.692001046004045
ENSG00000138035	16	51.186	0.0283862842304534	0	0	0	0	0	0	0.744970437314961	0	1.16008550482604	-0.0860271817916154	0.306715040707064	-0.970967499772936	0.359168625281564	0.237354195882733	0.419587498659957	0.674722125477574	0.0415869433906045
ENSG00000138036	16	21.53	-0.931631336525133	1	0	0	0	0	0	-1.1223352771685	-1.36041303880481	0.689138077518537	-0.0860271817916154	0.740930524517951	-0.920463950733042	0.466358262510436	-0.0289269604958555	0.491569523407266	-0.372544668151227	-0.153461880741157
ENSG00000138039	16	27.41	0.368811911561919	0	0	0	0	0	0	-1.65734671820197	-1.01987758395841	1.03237083595001	-0.697760003202771	-1.4469378480037	1.10094848897197	-1.60855383488059	-0.522975065677093	-0.350347605803101	0.823215339620663	-0.766184020959552
ENSG00000138041	8	39.173	0.62532324472066	0	0	0	0	0	0	1.52064444970144	0.408266893810328	0.985687122365203	-0.697760003202771	0	0	0.945501250326791	0.727320441311782	0.463898327089294	-0.789034488311936	0.660725955234474
ENSG00000138050	16	20.467	-0.556039201118018	0	0	0	0	0	0	-0.373888020246427	-1.31003419810656	0.16828513863731	-0.697760003202771	-0.00164788308541645	-0.81516408453615	0.844412945872483	0.441968457933067	0.827833731976893	-1.26011528940095	0.269645325584605
ENSG00000138061	9	13.355	-0.706431307162184	0	0	0	0	0	0	0	0	0	-0.697760003202771	-0.107191019165053	0.257714411882545	0.901401087089626	0.706921802332842	0.691598054094681	1.04873771698676	0.539229086259783
ENSG00000138068	24	14.139	-1.00771780474891	0	0	0	0	0	0	0	0	0	-0.697760003202771	-2.06598336114448	1.65058445986926	0.5199710507223	0.320474742299706	0.678200859786538	0.24536036948542	0.316531667212979
ENSG00000138069	1	10.081	2.99881792026611	0	0	0	0	0	0	0.6116787177345	1.74490043942465	1.44556765143773	-0.0860271817916154	1.93174340748345	-1.17329865248084	0.959265452956195	0.692382536658771	0.508698623011021	-0.871882511996419	0.636861205087244
ENSG00000138071	1	24.325	3.25988243885182	1	0	1	1	0	0	1.05395235598871	-0.694009386530492	-0.13590850829769	-0.697760003202771	1.51877048330582	-1.16358877625557	0.953062651747309	0.623940274845763	0.252640694836986	-1.22321798321729	0.523316960860651
ENSG00000138073	9	21.38	-0.777279655188456	1	0	0	0	0	0	-0.0792865449063788	0.506792601251841	0.487944464734917	-0.697760003202771	1.01314267369942	-0.844870336504781	0.841197562611974	0.34117226943628	0.49735387255706	0.527090632703506	0.407857985593463
ENSG00000138074	10	32.018	0.417768439684299	0	0	0	0	0	0	1.5170008839351	-0.916569075184785	-0.0774718928041423	-0.697760003202771	0.203378496093208	-0.307195009812343	0.744022303112272	0.391089003954598	0.373293430217964	-1.2235277499892	0.551051542115795
ENSG00000138075	31	30.21	-0.515504109079048	1	0	0	0	0	0	0	0	0	-0.697760003202771	-1.0149124885581	1.88197765290627	-1.60855383488059	-0.745878943691357	-0.2129285683267	0.911137449552669	-0.731286965077773
ENSG00000138078	25	35.132	-0.997274180295354	0	0	0	0	0	0	0.142111793585413	0.382758620039064	0.860919897237986	-0.697760003202771	1.03077344929167	-0.696965167819852	0.842808209564385	0.55361363304655	0.490802259937664	-1.14802180777023	0.540092257220545
ENSG00000138079	36	29.255	-0.815838221175317	0	0	0	0	0	0	-1.43141771176874	-0.301500823875141	-0.357180118537249	-0.697760003202771	-0.149050388612905	1.39300344570197	-1.00234096130997	-0.613871925577676	0.110497071749144	0.289233564627013	-0.339617483883324
ENSG00000138080	11	35.551	-0.796412166445344	1	0	0	0	0	0	-1.87649856748747	2.8388865307898	-0.157630849323913	2.03021922817923	0.810114302713694	-0.206750688242173	0.75594913750312	0.459440209689795	0.966912182631093	-0.00938552551350112	0.815452499403065
ENSG00000138081	1	48.876	2.22918607296553	1	0	0	0	0	0	1.83412771360663	5.27046272803572	1.44532581489333	-0.697760003202771	0.78892663341541	-0.968023280380238	0.773250784879197	0.762529105126144	0.693038762186132	-0.878543007089298	0.707600905997666
ENSG00000138083	0	9.2747	1.96377711097815	0	1	0	0	1	1	0.895864929705934	4.9002739049302	0.490586538579098	-0.697760003202771	-0.653679194122855	1.01941340152573	0.50282021905843	0.639081325660118	0.764808169812735	1.97506153414868	0.0807226485700199
ENSG00000138085	8	12.844	-0.991194568808338	0	0	0	0	0	0	1.34267830540776	-0.894568189057069	-0.337033461784706	-0.0860271817916154	1.70559522740851	-0.972801742763966	0.737934638858557	0.465068683063514	0.338854203152692	-1.2235277499892	0.669833806482824
ENSG00000138092	15	17.818	-0.863803224677497	1	0	0	0	0	0	-0.0252360801938937	-0.702937282350435	0.143008530806167	0.52570210944299	-0.15336476894152	-0.460901229038615	0.594055940348876	0.442849418560889	0.671361253785207	-1.07769384976481	0.502332856216324
ENSG00000138095	31	78.903	0.111035079874765	1	0	0	0	0	0	0.591540417046783	-1.01987758395841	-0.373138480283322	-0.697760003202771	1.17370788155263	-1.01287244283141	0.782575022007115	0.503114937390461	0.526911746767261	0.0818314908466334	0.446920493931889
ENSG00000138100	24	19.842	-0.670194996206845	0	0	0	0	0	0	-2.59862486075246	-0.114333865078479	-0.425514158161051	3.58437062921946	-0.421833397278062	1.80164133497496	0.00455682678834063	-0.308731900565948	0.144043697919307	1.18734668805542	0.12962647828006
ENSG00000138101	22	39.754	-0.583951923814309	0	0	0	0	0	0	0	0	0	2.71874486264367	0.153098949261011	-0.373671469896062	0.846011814758681	0.368729253380442	0.508685672277645	0.27771193197537	0.316922774307928
ENSG00000138107	3	23.745	2.57852237550221	0	0	0	0	0	0	0.92397774078235	1.92919771742204	1.03983446669983	-0.697760003202771	1.37803166444365	-1.11837165820326	1.08104419207752	0.692685931970154	0.763497182560449	-0.487351599833849	0.728350182926462
ENSG00000138109	16	17.324	-1.0254347841467	0	0	0	0	0	0	-2.82786985219287	0.293798515261773	-2.44233226858333	-0.697760003202771	-0.284135502973206	2.01830591759008	-1.60855383488059	-1.38102912979532	-2.31372613573986	-1.29102030600809	-1.6924449956632
ENSG00000138111	6	20.11	-0.575302176140721	0	0	0	0	0	0	0	0	0	0.722641833769719	-0.191755069219291	-0.670571465109856	-1.60855383488059	0.257781877263992	0.282039350870968	0.406056181067214	0.298966177196753
ENSG00000138115	28	19.227	-0.87200287235902	0	0	0	0	0	0	-2.83300209377463	-1.47679453788621	-2.78535477024555	-0.697760003202771	-0.54822388257917	1.95495551097849	-1.60855383488059	-1.52723073777976	-0.818049545147032	-0.526665387872168	-1.61110576990987
ENSG00000138119	101	131.88	-0.795414118636853	0	0	0	0	0	0	0	0	0	-0.697760003202771	0.419141424791895	-0.340495350969233	0.836329718431556	0.455578406554629	0.370587557836528	0.509013586846139	0.631145010054278
ENSG00000138131	33	39.28	-0.884423022864684	0	0	0	0	0	0	0	0	0	-0.697760003202771	-0.475933311424145	0.0802232754450675	-1.60855383488059	0.316583943394413	0.619666820446617	1.02268671355819	0.360811375966486
ENSG00000138134	23	25.668	-0.430859217817755	0	0	0	0	0	0	0.574174018340213	-0.734822624564518	0.674866385216576	1.80267287315722	-0.38442014496275	-0.422814600107847	0.616201946032399	0.560533114280468	0.800557809137362	0.331603182180122	0.551364419975842
ENSG00000138135	2	7.2081	0.122698540538697	0	0	0	0	0	0	0	0	0	0.271811811910776	0.0262473851461579	-0.0444462319895455	0.484969162820263	0.264715982772089	0.272591537240427	1.11290042084979	0.179491532418016
ENSG00000138136	1	7.996	0.159463229745591	0	1	0	0	1	1	0.47924535507077	2.31915545270026	0.510569737546564	2.06944831509979	-1.76432035163839	2.13162251998377	0.174513138691337	0.435616495994085	0.262353504742532	2.0544742930901	-0.630164145181103
ENSG00000138138	8	19.154	1.0384367591764	0	0	0	0	0	0	0.820073772824634	-0.681255249644859	1.11683653579427	-0.697760003202771	0.889782134888639	-1.09607316933036	0.719146014444189	0.517295087912086	0.507117130005815	-0.707938595059835	0.463228834692768
ENSG00000138152	27	29.877	-0.873398834653249	0	0	0	0	0	0	0	0	0	-0.0860271817916154	-1.42989330118892	1.32195658486147	-1.60855383488059	-1.465243027359	-1.22865072446943	0.299883266605158	-0.802864434696753
ENSG00000138160	2	52.113	0.837763917786823	1	0	0	0	0	0	0	0	0	-0.697760003202771	-0.510986279335762	0.486997672467955	0.0933008595525625	0.650038406515847	1.17616450184869	-1.2728974118585	0.635229935485823
ENSG00000138161	19	23.6	-0.786359933289236	0	0	0	0	0	0	0	0	0	-0.697760003202771	0.343700148409612	2.22037645443502	0.662275062066874	0.4446143566659	0.416812479007861	0.267218679951401	0.376380074350283
ENSG00000138162	55	100.51	-0.665328697741916	1	0	0	0	1	0	0	0	0	0.883547280954345	0.413564566758978	0.130418655362251	0.966594509763727	0.465488131859609	0.608773566919653	1.09199658776675	0.696133290133801
ENSG00000138166	6	12.872	-0.0563760244200737	0	0	0	0	0	0	1.68614195415388	1.22867674897866	0.845001337320422	-0.697760003202771	0.397964733560605	-0.366737660663459	1.09300029328584	0.919964899009988	0.360976735569262	0.730643450829884	0.863905145832399
ENSG00000138172	8	8.5643	-0.883105338829945	0	0	0	0	0	0	0	0	0	-0.697760003202771	0.529657625219781	-0.605455036920952	0.349341466702917	0.496889578973087	0.31179166629058	0.18903139151539	0.557205827938249
ENSG00000138175	6	10.793	0.606895237799178	0	0	0	0	0	0	0.143924129080581	0.377019258440527	1.31017141651192	0.722641833769719	0.574030972009244	-0.942578689750457	0.98787228193985	0.502853714653744	0.683518847208003	-1.15256750277128	0.496421931335028
ENSG00000138180	22	29.084	-0.65413490663492	1	0	0	0	0	0	0	0	0	2.55783941545905	-0.691081468371172	0.719514858725299	0.867803021109793	0.419561914870352	0.847196955508681	0.248596223575146	0.22322778031047
ENSG00000138182	53	97.169	-1.04601544320414	0	0	0	0	0	1	0	0	0	-0.697760003202771	-0.476251675366969	-0.225155213332584	0.391922229808344	0.416472494610811	0.985161347784767	-1.38212112399242	0.440442440754004
ENSG00000138185	8	23.963	-0.141634095380701	1	0	0	0	0	0	0	0	0	-0.697760003202771	0.481661516322322	-0.516097233015033	-1.60855383488059	0.205083107962394	0.256201872339472	0.418917026961881	0.0797147074217491
ENSG00000138190	20	49.021	0.179411139538827	1	0	0	0	0	0	0.943176383930565	-0.423940537977215	1.29552243633828	-0.0860271817916154	0.329395727116522	-0.732619030361487	0.793507845279015	0.351575166556217	0.722046643214906	0.203709004700898	0.274145894992795
ENSG00000138193	39	110.43	-0.138672567896682	0	0	0	0	0	0	0	0	0	-0.697760003202771	-0.328893082107456	0.0707112819292523	0.63470036012856	0.345172402166117	0.576420297202073	1.10925374817698	0.180680463497954
ENSG00000138207	2	10.597	0.611389714531532	1	0	0	0	0	1	0.503583651459195	0.735091651504668	-0.604436535113047	-0.697760003202771	0.825593377175134	1.42311884139331	0.458686308655196	-0.0269000764899617	-0.211996784356166	1.32715545938733	-0.298283897065636
ENSG00000138231	16	23.907	-0.178464016470502	0	0	0	0	0	0	-0.0916564459710284	0.243100821141382	0.768147130013739	-0.697760003202771	0.477753324472483	-1.19685879572358	0.618892970852264	0.300170396455107	0.340634583828225	0.304877234835339	0.262569574207161
ENSG00000138246	17	129.48	0.49034543260763	0	0	0	0	0	0	0.0705737246821647	-0.414374935312991	1.16161024038784	-0.697760003202771	0.77436971658146	-1.08908945609572	0.723391583261271	0.50138983057421	0.676681148811425	0.237203241290924	0.538206098964547
ENSG00000138271	9	10.793	-0.671669236760564	0	0	0	0	0	0	-2.49416773794755	-0.914018247807658	0.018935446429528	-0.697760003202771	-0.973042141043253	1.36525069802086	-1.60855383488059	-0.714371155263908	0.121300015494082	-0.214171466044864	-0.543652491532958
ENSG00000138279	19	29.793	-0.875401453458522	1	0	0	0	0	0	0.37511382229552	-1.09927208607148	1.0151410428982	-0.697760003202771	1.3808310715271	-0.885313814831559	0.778869151071822	0.394991566062319	0.43816311146667	-0.503888548122392	0.291629309633049
ENSG00000138286	24	32.181	-0.902511823995046	0	0	0	0	0	0	-0.833197844518987	1.19742911360886	0.484758714300307	-0.697760003202771	0.330482555748922	-0.997863730603645	0.75398378519166	0.324282722878612	0.138644597943132	-1.37067053242058	0.239182800743413
ENSG00000138293	15	32.866	-0.622001681114488	0	0	0	0	0	0	-0.411216102741879	-1.55395706604429	-2.89713144667976	-0.697760003202771	0	0	0.616201946032399	0.713755002661697	0.805017772342745	0.415792440497645	0.950097895862222
ENSG00000138294	3	4.6348	-0.0518945940643009	0	0	0	0	0	0	0	0	0	-0.697760003202771	0	0	-1.60855383488059	-1.5962588819898	0.357452510220883	0.651928270692304	-0.828458109986684
ENSG00000138297	4	5.9061	-0.0220771003870992	1	0	0	0	0	0	0	0	0	-0.697760003202771	0	0	-1.60855383488059	-0.144579799850407	-1.07053140259582	-3.39749205166403	-0.300584347921329
ENSG00000138303	22	23.858	0.0184318988987076	1	0	0	0	0	0	0.983236535698078	-1.20130518115654	-0.198350957129002	0.271811811910776	0.996993937151353	-1.2486339446998	0.561649253851569	0.518264040699238	0.482635754331918	-2.11225547298761	0.678099102333132
ENSG00000138308	6	9.9337	0.446777058013443	0	0	0	0	0	0	-2.03689477991046	-0.829840944362482	1.09686430868943	-0.697760003202771	-1.00390148736319	1.76737800706317	-1.60855383488059	-0.862294656439439	-0.389057708648612	0.664988300021131	-0.48656331215848
ENSG00000138311	9	20.751	-0.286227087034355	0	1	0	0	1	0	-0.233252525945181	-0.767664527045022	-4.57039353847949	-0.697760003202771	-0.525729823308609	0.382149168376133	0.0153546631311808	0.310139595847856	0.189735715983194	0.752194446425449	0.181001612494771
ENSG00000138315	19	24.112	-0.58511957451836	0	0	0	0	0	0	0	0	0	1.33437730281329	-1.53552535961121	1.80898876889709	-1.60855383488059	-1.22603177930515	-2.63342533623543	-0.0820349961455283	-1.18676631633467
ENSG00000138316	32	60.627	-0.882792225791987	0	0	0	0	0	0	0	0	0	-0.697760003202771	-0.842677595490342	0.114117655455718	0.761792745440506	0.14305774044998	0.217872025063896	0.972270522119432	0.34640762356709
ENSG00000138326	1	8.0268	0.638937138683539	1	0	1	1	0	0	0.975453618516727	-0.422027417444372	-2.32433739378442	-0.697760003202771	3.16410827402098	-1.17000779158979	0.470144348093887	0.622736413160352	0.0341863429394719	-1.63942487094496	0.735730883778084
ENSG00000138336	7	75.693	0.0551313562226931	0	0	0	0	0	1	0	0	0	-0.697760003202771	-0.747409930117024	-0.247423823244213	0.434828202073252	0.493769679467307	0.71208901350347	0.854193312240368	0.395648488650525
ENSG00000138346	36	51.259	0	0	0	0	0	0	0	0	0	0	0	-0.614948573768272	0.28951579897118	0.41390123524038	0.216323768063346	0.490709610864012	-1.11411498958339	0.208774870016769
ENSG00000138347	21	59.773	-0.472000966367768	0	0	0	0	0	0	-1.78028151942748	1.42604701728383	0.151844327613308	-0.697760003202771	-0.726156392416777	1.7772852981028	-0.369617537576849	-0.15337916078357	-0.0722221366601065	0.160580313962024	0.0590956656615164
ENSG00000138356	59	78.306	-1.03344525936779	0	0	0	0	0	0	0	0	0	-0.697760003202771	0.136620870703123	0.903782201511426	0.683610520431748	0.130178277679561	0.0282003470223981	0.378463331911419	0.10824546266222
ENSG00000138363	30	32.592	-0.491961922537586	0	0	0	0	1	0	0.33658649069944	-1.08779336287441	0.301349773887461	-0.697760003202771	1.14382558319516	-1.16874239192722	0.470144348093887	0.349968472152553	0.497143764544476	-1.03825342467045	0.31602888777318
ENSG00000138375	17	41.744	-0.101183804789511	0	0	0	0	0	0	-1.05945129552378	-0.922308436783321	0.19854200809041	-0.697760003202771	0.683032199191968	-1.14253293414518	0.484969162820263	0.110438290920069	0.434770351193245	0.349611082611417	0.0262755175808609
ENSG00000138376	36	35.02	-0.717188044653697	1	0	0	0	0	0	1.45698477238134	-1.31130961179512	-0.198027983288485	1.49528274999791	-0.181852852790766	-0.514374264039678	0.255474101643183	0.599294581800314	0.812505354348795	0.0470953480922807	0.551708198860261
ENSG00000138378	10	48.818	1.43343537974862	0	1	0	0	0	0	0	0	0	-0.697760003202771	-0.256075563736723	-0.118975596344764	0.654925474723257	0.262964898551465	0.371383425124079	0.378159229936065	0.00323989332173639
ENSG00000138379	3	14.839	0.438525224825593	0	0	0	0	0	0	-3.16582977461051	3.2122638881167	0.597793345609905	-0.697760003202771	-1.29615739126218	0.710765929932124	-1.60855383488059	-0.750069073136301	0.181398869054609	-0.413177184157088	-0.309162628730611
ENSG00000138380	16	34.58	-0.476097528614384	0	0	0	0	0	0	0.631540365877346	-0.4019396518495	0.678012516439925	-0.697760003202771	0.364745102836975	-0.917165100284609	0.318461099916488	0.488696045269029	0.427228172439366	-1.47877860607151	0.471950243788734
ENSG00000138381	24	22.943	-0.641610385116603	0	0	0	0	0	0	-0.568779905120781	-1.33649903214425	1.32040782457069	-0.697760003202771	1.12695229422549	-1.10227264265803	0.683610520431748	0.228449377080876	0.619145951278588	-0.71392005736982	0.554356853849664
ENSG00000138382	8	11.427	-0.546861075192876	0	0	0	0	0	0	0.281733237311347	-0.812304006144738	1.42915669364247	0.271811811910776	1.19587259881338	-1.17054887308614	0.690497121863178	0.461461817373476	0.594076138626802	-0.944382500852029	0.593489564373014
ENSG00000138385	6	21.809	1.00553379743765	1	0	0	0	0	0	0.39234037401074	-0.676153594890607	0.676767498599467	-0.697760003202771	1.62558707515675	-1.19079056555885	0.00455682678834063	0.337846315395807	0.596035469280606	-0.263209841779938	0.357921398449239
ENSG00000138386	7	22.266	0.144218538710014	0	0	1	1	0	0	2.5530675543985	2.35359162229148	0.343203412978003	-0.697760003202771	0.641414347217982	-0.980692851674685	0.63470036012856	0.710625384873286	0.8401059065616	-0.321861616649349	0.700789239779156
ENSG00000138395	26	26.703	-0.979518061767823	0	0	0	0	0	0	-2.00867134317267	0.39359963639185	0.707491712794229	-0.697760003202771	-1.3406042911005	1.05400138498301	0.230116844860941	-0.783113868096378	0.322054654948863	0.643285290246812	-0.500125403214071
ENSG00000138398	7	41.124	0.585473087452223	0	0	0	0	0	0	0.101454882914499	-0.226251416249908	0.829097682912837	-0.697760003202771	1.3907662221566	-1.22479238149789	0.68129067332943	0.453684970265074	0.316056183301711	-0.0957638432822872	0.271487570768527
ENSG00000138399	42	39.63	-0.749203852784895	0	0	0	0	0	0	0.388450107717052	0	-0.156673185170999	-0.697760003202771	0.366391812886064	-0.963145946573966	0.688213617179598	0.117539275306189	-0.00958041269557884	-0.168391621773771	0.065390821927378
ENSG00000138400	23	27.675	-0.897312842927286	0	0	0	0	0	0	0	0	0	-0.697760003202771	-0.786930971295169	0.437469154705516	0.731761028274379	0.36139111210563	0.430694757952047	0.302027292726415	0.296013090585476
ENSG00000138411	13	80.572	0.999486801892092	0	0	0	0	0	0	2.01496412079282	0.755817123943822	0.883561461156546	-0.697760003202771	-0.337675535702599	-0.322629667770619	0.63984500950541	0.375759837020074	0.37184223007966	0.961634891666803	0.186143734405888
ENSG00000138413	19	20.999	-0.182912830884821	0	0	0	0	0	0	0	0	0	-0.697760003202771	0.913681386734423	-0.53108181562496	0.920655965250001	0.566036703826385	0.585861763767615	-1.30609554889804	0.557948346528557
ENSG00000138430	6	20.558	0.359894713168409	0	0	0	0	0	0	0.672142249041405	-0.349647690618405	1.12925872268117	-0.697760003202771	1.22027684174088	-1.14975988307817	0.588339647797494	0.282852322563245	0.448355957858746	-0.326076262682755	0.25797186015776
ENSG00000138433	15	23.312	0.0898673338711506	0	0	0	0	0	1	-0.195826197127303	-0.92613467784901	1.26294950139977	0.52570210944299	1.30131693229007	-1.14969963549364	0.855484174004917	0.439798602351906	0.23255718843973	-0.886498028339384	0.345982749025896
ENSG00000138434	21	55.533	-0.886960543109802	0	0	0	0	0	0	1.49577285432384	0.569925578835723	0.269401164799732	-0.697760003202771	0.930280224029244	-0.615746592882369	0.782575022007115	0.673425161862001	0.730174574768662	0.472688594629305	0.755411351643366
ENSG00000138435	15	21.402	0.146012415489981	0	0	0	0	0	0	0	0	0	-0.0860271817916154	-1.02975483513389	1.68504431967839	-0.0538351363510071	-0.90594676102333	0.252410982432274	0.419764584478618	-0.374461286887856
ENSG00000138439	7	19.854	0.534396523135336	0	0	0	0	0	0	1.79091817847421	1.40181415720113	1.32651864678386	0.883547280954345	0.12138331371555	-0.810514808321611	0.576677885945045	0.577839214606204	0.429996906871095	-1.39246132282157	0.464340815688059
ENSG00000138442	11	28.585	-0.530279130557687	1	0	0	0	0	0	0.631401221342956	-0.401301945005218	1.22086488245225	-0.697760003202771	-0.0183125887822011	-0.965283400894723	0.318461099916488	0.494598038576963	0.450054168363808	-1.50756688739604	0.477451881707565
ENSG00000138443	5	22.858	1.31297818477089	0	0	0	0	0	0	1.6356667866859	0.379888939239797	0.719300278408615	3.80310036830589	0.661965288630617	-0.699237864239595	0.591207134486995	0.481148534382888	0.596827209717606	-0.830708813228961	0.460697530663322
ENSG00000138448	19	62.911	-0.672197615012118	1	0	1	1	0	1	1.06326551775079	-0.318400055248605	0.865307112752107	-0.697760003202771	0.932344100624103	-0.559443599778162	0.458686308655196	0.590559476518317	0.694476956945549	-0.378381287507469	0.549584536141081
ENSG00000138449	3	26.652	1.57419925987558	0	0	0	0	0	0	0	0	0	-0.697760003202771	1.11944329640164	-0.256712403686917	0.737934638858557	0.661212526382784	0.366673586361306	0.754227183901219	0.421584178320123
ENSG00000138459	11	15.786	-0.832309271609562	0	0	0	0	0	0	1.57879078549666	-0.271209748771763	1.34992935171682	0.722641833769719	0.777663136679639	-0.961671511847034	0.812867915128277	0.615631120285413	0.571478708261044	-1.22601286192331	0.545771363349591
ENSG00000138463	16	21.014	0.0486929693796831	0	0	0	0	0	0	1.02153051768586	0.252347570383464	0.766837709142345	-0.697760003202771	-0.0363056405852512	-0.375003001153017	0.887109287187445	0.621491673776412	0.601770002703835	-0.503294424910246	0.524009704855849
ENSG00000138468	15	60.909	0.167565029602752	0	0	0	0	0	0	0.831935495659937	-0.694965946796915	-0.00189346714446439	-0.697760003202771	0.658068074847773	-0.983626223373814	0.313095509247094	0.336250340160918	0.539657713496418	0.480213365502224	0.234852423872902
ENSG00000138472	9	7.0793	-0.96660867214035	0	0	0	0	0	0	0	0	0	0.271811811910776	-1.503001738335	1.87805356472748	-1.60855383488059	-2.37305828854751	-1.09092125231629	0.0373063444438026	-2.08657295448184
ENSG00000138483	13	9.1061	-0.470422354801397	0	0	0	0	0	0	-2.57442135154395	0.00491731480218963	1.50641747715403	-0.697760003202771	-1.63189412510402	2.22816758625492	-1.60855383488059	-2.77408707532461	-0.380254718727836	-0.111058978412836	-2.3569013856136
ENSG00000138495	1	2.7557	-0.0366368566521427	0	0	0	0	1	0	-0.114385589996589	-0.883727172704281	-0.42859990019243	-0.0860271817916154	1.20580774944288	-0.875641148072172	0.800647434946146	0.326309841924793	0.316955472807774	-0.26545709434097	0.463643378697931
ENSG00000138496	19	34.248	-0.342750513574052	1	0	0	0	0	0	-0.893287339863438	-1.18727563058234	-2.36474690720739	-0.697760003202771	0.617866393516003	-0.905044796676031	0.626868088306119	0.416244292594659	0.427428289620042	-0.562664233446672	0.320796610839665
ENSG00000138587	32	32.443	-0.933633955330405	0	0	0	0	0	0	0	0	0	2.06944831509979	-0.597888657659706	0.289709568798909	-0.369617537576849	-0.152139979495191	0.432585952851801	0.485951040810342	-0.0906358296063706
ENSG00000138592	2	55.558	0.611285343518879	0	0	0	0	0	0	0.526513544576544	0.05593386234472	0.846946088042881	-0.697760003202771	1.0654421848585	-1.16918255277422	0.847604858973005	0.384069461635766	0.556168101231892	-0.803146499819774	0.227628277968392
ENSG00000138593	12	52.003	0.720613979272522	0	0	0	0	0	0	-0.399998744405131	-0.271528602193904	0.101974950311214	-0.697760003202771	0.883535614769093	-0.748003279706962	0.203198184399827	0.467640863272092	0.628751551608144	-0.627934675503337	0.444192360484919
ENSG00000138594	5	16.536	-0.510990062781821	0	0	0	0	0	0	0.0296118081732141	-0.0460992327403436	0.771163951204156	-0.697760003202771	0.651042111971658	-0.747880330761961	0.771361839595487	0.526265810070358	0.288982982403638	-0.452965442679021	0.383013124657028
ENSG00000138600	8	27.437	-0.545536867969845	0	0	0	0	0	0	0.626369606305565	-0.878944371372168	0.548152916944456	-0.0860271817916154	0.95323536211355	-0.835082843904908	0.797092210865571	0.433549167622032	0.686603498508429	-0.711887489785647	0.434151597144179
ENSG00000138604	4	20.896	1.18690452467478	0	0	0	0	0	0	0.772286235847112	0.550475520085132	-0.954706628187343	-0.697760003202771	0.156919316574899	-0.303470054808986	1.00816257811009	0.370344614504593	0.584409888228706	0.388417824880585	0.44246800691161
ENSG00000138606	5	19.173	-0.228248989505813	0	0	0	0	0	0	0	0	0	-0.0860271817916154	-0.115797823688294	0.0802167679124089	0.797092210865571	0.631268018462747	0.84954714904656	0.648081223280032	0.618313395088628
ENSG00000138613	15	12.931	-0.916549725196826	1	0	1	1	0	0	1.20954658763396	-0.504929307200986	0.439871872242481	0.722641833769719	0.0360068867037611	-0.12494336741008	0.596886307208704	0.317596035039691	0.559608643569216	-0.345052328097776	0.285819537967998
ENSG00000138614	12	23.671	0.424487323623813	0	0	0	0	0	0	-0.781059545692698	-1.01190624840489	1.06848907361396	-0.697760003202771	0.872458745172219	-1.22596195220488	0.782575022007115	0.416535869280587	0.668485694678293	-1.67361631828389	0.586413668379884
ENSG00000138615	39	39.424	-0.845179522107291	0	0	0	0	0	0	0	0	0	-0.697760003202771	0.0544500392535623	0.530336055320528	-1.60855383488059	-0.915145254907567	-0.577505132561177	0.494482355498973	-0.0656188605853544
ENSG00000138617	15	15.593	-0.690566913238983	0	0	0	0	0	0	-0.0679106009078084	-0.429361046153611	0.654252849868616	-0.697760003202771	0.438792164711028	-0.907586164163571	0.296592035441214	0.271593559419436	0.517189216570288	-0.331448939494625	0.394886432548193
ENSG00000138621	6	8.5598	-0.726731469123123	0	0	0	0	0	0	-1.24052461058665	-0.0578968093595537	0.158602307485334	1.24138362702432	0.491453952080907	-0.81441240821921	-1.60855383488059	0.318632843168167	0.390735627211091	0.0761263984072163	0.831714965238121
ENSG00000138622	3	32.48	1.24994461631698	0	0	0	0	0	0	1.04369263270789	2.32712678825379	0.369849942381728	-0.697760003202771	-1.60361462452766	1.15943068590219	0.659838898923647	0.187672436984993	-0.0190322256349072	1.62692576848185	-0.0928191051612698
ENSG00000138623	8	32.767	0.522798294354311	1	0	1	1	1	0	0	0	0	-0.697760003202771	0.144711706077649	0.0103310764750739	0.942951446290716	0.665110968696817	0.244990520457915	0.713154767604633	0.804260627367154
ENSG00000138629	8	18.812	0.0962013497015079	0	0	0	0	0	0	0.079965806242951	-0.880857491905013	1.03825537377318	0.52570210944299	1.19587259881338	-0.938608986312352	-1.60855383488059	0.384225190308062	0.381146544850664	-1.84819579878857	0.385237461279473
ENSG00000138639	21	36.295	-0.475145143123929	0	0	0	0	0	0	0	0	0	-0.697760003202771	0.312390701342926	-0.29718513425863	0.729683636466223	0.450367935056503	0.649273061678892	0.303271524372285	0.498396917717981
ENSG00000138640	38	60.057	-0.644695853178146	0	0	0	0	0	0	0	0	0	-0.697760003202771	0.623322492811986	-0.571876241287616	0.719146014444189	0.590998556498287	0.548022151627115	-0.228222688354121	0.601663862748222
ENSG00000138641	14	56.371	1.40836676714711	0	0	0	0	0	0	0	0	0	-0.697760003202771	0.713781764841964	-0.995441719034447	0.719146014444189	0.449405326048213	0.608865323653083	0.172640275904986	0.375788773615269
ENSG00000138642	29	44.558	-1.00263624107038	0	0	0	0	0	0	0	0	0	-0.697760003202771	0.0844640744149653	-0.702080462894786	0.313095509247094	-0.0729636760237371	0.397447451142967	0.0798871123022943	-0.103938762299093
ENSG00000138646	25	49.514	-0.650925497995851	0	0	0	0	0	0	0	0	0	-0.697760003202771	-0.0369533465378934	-0.281398368229491	0.591207134486995	0.345375999217343	0.637526824748966	0.530856418088925	0.138480497469409
ENSG00000138650	6	33.615	0.414500322350613	0	0	0	0	0	0	0	0	0	-0.697760003202771	-0.168613303996088	0.311328807637117	0.18909082701768	0.890501508518754	1.30625761631764	1.21118786278175	0.685797313933445
ENSG00000138653	20	45.422	0.13691909101262	0	0	0	0	0	0	-1.79331687669855	0.713728472221234	0.887243829484527	-0.697760003202771	-1.51290724818362	1.49780817523783	-1.12814149884867	-0.513815658045206	-0.054415808544834	-0.247351860665425	-0.779147960800039
ENSG00000138658	73	88.272	0	0	0	0	0	0	0	1.36676067583469	-1.23350937679276	-1.16596167536946	0	-0.74371032154007	-0.200650061498887	0.807672327436317	0.426649391457151	0.35319407312777	-1.53511989831583	0.38997335650614
ENSG00000138660	5	18.791	0.193749107401984	1	0	0	0	0	0	1.21851693891736	-0.696241360485478	0.433034738861306	-0.0860271817916154	0.669595045191399	-0.979103225141821	0.846011814758681	0.463687203543333	0.411030171377983	-0.495563201554814	0.526572706412111
ENSG00000138663	1	24.081	2.69875125888976	1	0	0	0	0	0	-0.104103850934747	-0.320632029203591	1.22817125904524	0.52570210944299	1.0667046625628	-1.03255848362218	0.434828202073252	0.463316202118848	0.572881635334366	0.370384906969531	0.465688270339443
ENSG00000138668	1	20.857	2.11021616491809	1	0	0	0	1	0	2.57002113100748	1.48631031406844	1.20146431566121	-0.697760003202771	1.84394082766601	-0.987699275108886	0.349341466702917	0.992066461999102	0.4809498410452	-0.735605556927494	0.882733013692617
ENSG00000138669	9	42.853	1.62845914007837	0	0	0	0	0	0	0.217850791981441	-0.0578968093595548	0.883343894212964	-0.697760003202771	-0.860374239484557	0.590853372241088	0.405241741316039	0.122868898532821	0.106076850904427	1.1545487788506	-0.245383028065653
ENSG00000138670	5	30.154	0.728598361740449	0	0	0	0	0	0	0	0	0	0.722641833769719	0.21632163707905	-0.531009132044916	0.654925474723257	0.546970025926165	0.546922499818382	0.438147041790578	0.506402310585316
ENSG00000138674	21	68.883	-0.548498395453864	0	0	0	0	0	0	0.81635619593868	-0.8448270552031	0.813905321397052	-0.0860271817916154	1.67267200449372	-1.20236255182446	0.616201946032399	0.738575905805593	0.352129932795263	-1.17688102821927	0.761093921690833
ENSG00000138675	13	9.8044	-0.854298939337816	0	0	0	0	0	0	0	0	0	-0.697760003202771	-1.43143242618147	1.42476140458959	0.573713195584485	0.501682390140776	0.643266874464363	1.39968040919609	0.280940431087984
ENSG00000138678	21	27.346	-0.717468541750201	0	0	0	0	0	0	0	0	0	-0.697760003202771	0.0864071922728908	-0.0745358193907531	0.71700767202569	0.440109236896336	0.359239793548818	0.961787926503452	0.289345777759618
ENSG00000138684	1	7.3783	1.2397293034536	0	0	0	0	0	0	-2.53190552041702	1.6804920481522	0.371541909706337	-0.0860271817916154	-1.79279416400055	1.96647439997668	-1.60855383488059	-1.00179118839338	-1.54986687517334	0.342577917005205	-2.03981823372087
ENSG00000138685	4	8.775	-0.421074435381569	1	0	0	1	0	1	0	0	0	-0.697760003202771	0.0522654039217702	-0.417592620235296	0.831407075604749	0.640454987145321	0.682890045568242	0.911950908971816	0.577620256710437
ENSG00000138686	20	39.554	-0.427323649764146	1	0	0	0	1	1	-0.149512194989575	-0.888191120614253	1.10697776439475	-0.697760003202771	0.24026480119281	-0.826677797254112	0.216864613936994	0.206280773526762	0.451388010160635	0.541621753748889	0.0529611350325336
ENSG00000138688	84	245.8	0.455231110038307	0	0	0	0	0	0	-0.135699507538717	-0.521190831730167	1.03051711595781	-0.697760003202771	1.04167466981665	-0.81841948311215	0.230116844860941	0.403265459963061	0.604530149892231	0.0359698051132991	0.313938197340804
ENSG00000138696	2	27.996	0.278674495759781	0	0	0	0	0	0	0	0	0	-0.697760003202771	-0.285760256888308	0.0706730912381696	0.488598147574573	0.252701958146639	0.623574150928774	1.03622739685166	0.199066557192379
ENSG00000138698	5	30.634	-0.310480301099513	0	0	0	0	0	0	1.82367998499458	0.450036692110776	1.18979786008727	1.49528274999791	0.740820743848012	-0.893115633010994	0.863224024786496	0.539205056676935	0.690736573077805	-0.845037217194535	0.475564146530167
ENSG00000138709	27	54.011	-0.739686521068633	0	0	0	0	0	0	2.55603776760299	-0.0722452133558909	0.17390018567134	1.01959145978009	0.429921886579934	-0.694305206533975	0.958031911508563	0.426804565881169	0.497760804513489	-1.09821231383217	0.333569965967571
ENSG00000138722	40	43.563	-1.02207534217694	0	0	0	0	0	0	0	0	0	-0.697760003202771	0.0904471209266565	-0.0629543723533164	-0.454520050878706	-0.191104390190347	0.196515249440995	0.560156841803287	-0.412912816681526
ENSG00000138735	16	47.64	0.414435090467705	0	0	0	0	0	0	0	0	0	-0.0860271817916154	0.213061151181853	-0.257812778206696	0.596886307208704	0.591456490959849	0.639661933029741	0.78236122885634	0.470170830208165
ENSG00000138738	21	36.053	0.461558602680373	0	1	0	0	0	0	0	0	0	1.13743757848656	-0.353418083771894	-0.328529084155201	0.602492668016127	0.308012372486267	0.540193891663037	0.537080928286071	0.4264215263422
ENSG00000138741	18	38.031	1.68617631007528	1	0	1	1	0	0	1.63839572482366	-0.542872864435742	0.998886750817492	-0.697760003202771	-1.15340080368652	0.393127022205922	0.119286136194603	0.295783580338414	0.405353835987279	1.30948299798601	0.0894069484607756
ENSG00000138744	17	20.703	-0.558896357589384	0	0	0	0	0	0	1.03295750197168	-0.704212696038999	-0.783012577889383	-0.697760003202771	0.661844529893684	-0.443267619757053	0.57962261190936	0.279440521717667	0.437259739739224	-0.291132808629353	0.208706997893965
ENSG00000138750	7	28.963	0.966453376387531	0	0	0	0	0	0	-0.224684401277612	0.401570971945368	0.525973334187888	2.51257372663665	0.925888997231673	-1.19346976368973	0.951811463044763	0.491682728525476	0.25521615539407	-1.06668820134153	0.497321037174536
ENSG00000138755	4	4.9632	-0.653945734174487	0	0	0	0	0	0	-2.86498489630345	-0.418838883222964	0.338819456818776	2.78938369542481	-0.333416045708955	0.636790112565496	-1.12814149884867	-0.718813311479291	0.404516638992777	0.442716381328986	-0.324706144702402
ENSG00000138756	12	51.063	-0.895545058900482	0	0	0	0	0	0	1.91382539387716	0.35055442440284	0.745941389408281	-0.697760003202771	0.460166461148209	-0.884815794020028	0.629494463487601	0.724116104480022	0.816669598270555	-1.17430187435902	0.662946799707735
ENSG00000138757	1	26.501	2.58881596662508	1	0	0	0	0	0	1.64303322016745	0.329828951963685	1.0870051447949	0.52570210944299	1.37618734918867	-1.09186949022167	0.610769700358958	0.659908579191774	0.484918278906654	-1.05765632320423	0.636466901818011
ENSG00000138758	3	23.224	0.921821722101945	1	0	0	0	0	0	1.62572521629897	0.0913265922023519	0.841421666401231	0.52570210944299	0.694196893324794	-0.769192854648448	1.01580579658994	0.776876123703975	0.556815824638074	0.0652803612040034	0.716657971740342
ENSG00000138759	104	186.08	-0.745896596321465	0	0	0	0	0	1	0	0	0	-0.697760003202771	-0.934684774966464	0.2807941019117	0.458686308655196	0.564435840107901	0.774189988143627	1.08218661543323	0.435069462192416
ENSG00000138760	11	25.138	0.413443565847505	0	0	0	0	0	0	-0.283482308962341	-1.07822776021018	0.340761706200516	1.01959145978009	1.40114049546587	-0.995865511476076	0.844412945872483	0.791482924368768	0.780360900260842	-0.358975261878996	0.975535785337467
ENSG00000138764	6	15.661	0.183533794538606	0	0	0	0	0	0	1.27403358630558	0.00364190111362365	0.878695813204024	-0.0860271817916154	0.563063883082308	-0.627986138574233	0.929974525091429	0.665602833360082	1.0126571339222	-0.147021791621784	0.593813008313167
ENSG00000138767	2	27.28	2.24216069447591	1	0	0	0	0	0	2.37224133093294	1.82365723469343	0.508721256427863	0.271811811910776	0.33372108551213	-0.575538527977547	0.466358262510436	0.775617376419792	0.873969311061095	-0.109323285043085	0.648173765024418
ENSG00000138768	12	52.62	0	0	0	0	0	0	0	0.357043851490337	0.0992979277558733	0.655768550581014	0	0.906655423858308	-0.641407911575611	0.596886307208704	0.701435242771537	0.633674091199049	-1.34588223484004	0.703242660063666
ENSG00000138769	25	24.397	-1.03349092168582	0	0	0	0	0	0	0	0	0	-0.697760003202771	-0.643491547952489	0.285778212821946	0.236595335993769	0.0149368406084386	0.0522709584854837	-0.11441015548759	-0.0175667578190952
ENSG00000138771	15	65.64	-0.409828458768247	0	0	0	0	0	1	0	0	0	-0.697760003202771	-0.206037534378393	0.135108778243446	-1.60855383488059	-0.124262897210016	0.0624360131162263	0.479980666003259	-0.0961924174260865
ENSG00000138772	19	22.058	-0.770038916185679	0	0	0	0	1	0	0	0	0	-0.697760003202771	0.41857056530821	-0.00566356223742738	0.618892970852264	0.232802401420568	0.368011030763751	0.654975184410947	0.146983040328381
ENSG00000138777	17	19.996	-0.538935401419566	0	0	0	0	0	0	1.06154628786801	-1.18982645795947	-0.955575764087473	-0.697760003202771	0.854663298575059	-1.03455617065925	0.426577199680913	0.417537743416957	0.382098407660615	0.130688006175122	0.477088309281997
ENSG00000138778	32	139.59	-0.0987571787453373	0	0	0	0	0	0	0	0	0	-0.697760003202771	-0.994032205135646	0.42888868689861	0.285233211012184	0.231217133373188	1.01087722341922	0.00717288147650117	0.263771864947734
ENSG00000138780	16	29.971	-0.65289550085967	0	0	0	0	0	0	0.387958908136614	-0.92581582442687	0.880727583729291	-0.697760003202771	0.0458651908643094	-0.864207520433687	0.458686308655196	0.46040457052231	0.625430971961665	-1.15292579306591	0.51239912942257
ENSG00000138785	3	17.77	0.474461469119556	1	0	0	0	0	0	0.441826570953147	-0.914337101229801	0.879447830562124	0.271811811910776	0.846671265803478	-1.19634522346811	0.458686308655196	0.433375096234431	0.471588088572933	-1.28519785267639	0.475367814245173
ENSG00000138792	46	51.473	-1.03666771438344	0	0	0	0	0	0	-0.927805277556847	-0.0910575652621997	-0.399393220000126	-0.697760003202771	-0.123262909244166	1.07412935364615	-0.00651440134409362	0.0013546306784277	-0.126279518458152	0.384670949992122	-0.0171573126227418
ENSG00000138794	8	13.249	-0.648864170495961	0	0	0	0	0	0	0.221744044892617	-0.593251705133992	0.612613046275785	0.52570210944299	0.117068933386935	-0.446602075957482	0.442926399308718	0.375959725474823	0.559036216041719	-1.21219309277729	0.380435720815298
ENSG00000138795	1	22.427	0.630483086658675	1	1	0	1	1	1	2.02590714138063	2.81561023097352	0.704076313956618	-0.697760003202771	0.096013000892579	0.668285592926653	0.771361839595487	0.972647402667391	0.851771081633125	1.41853211392308	0.673580200126119
ENSG00000138796	9	15.729	0.258263439597898	0	0	0	0	0	0	0.941472133989859	-0.633427236323735	-0.675806188917031	-0.697760003202771	0.917490775981317	-0.555130328750315	0.759853539809265	0.626395431221849	0.820546802728003	-0.3697398468754	0.634304696138291
ENSG00000138798	37	65.766	0.364434852218799	0	0	0	0	1	0	-2.45417059129351	-0.454550466502735	-1.30954793097077	-0.0860271817916154	-0.940075005860484	1.2490610760953	0.159432673473489	-0.135442736390749	0.536045021211658	0.406021203316266	-0.245132998650588
ENSG00000138801	17	32.209	1.05456208063123	0	0	0	0	0	0	0.984142254952785	-1.22745116177209	-0.0653876704700477	-0.697760003202771	0.937602594714195	-0.809907046038205	0.695028666593654	0.553864664681241	0.683581701001767	-0.413167076753582	0.461450822563119
ENSG00000138802	6	61.096	0.185523366967297	1	0	0	0	1	1	1.22133548643181	-0.516726883820195	0.621063659286544	-0.697760003202771	1.03150897978027	-1.07485411414387	0.466358262510436	0.594406904870576	0.452844432838212	-1.1756601230004	0.637535288651617
ENSG00000138813	13	14.474	-0.893607671978117	0	0	0	0	0	0	0	0	0	1.01959145978009	-1.88894227034678	2.31873016067747	-1.60855383488059	-1.51998677756401	-0.416601938259741	0.404269168521771	-3.50131541965999
ENSG00000138814	1	30.073	3.00115322167421	1	0	0	0	1	0	1.67007290036519	2.73908540965973	1.20172443300827	1.69221364888327	0.596228623470969	-0.482922678064094	0.789893856500532	0.712870188432344	0.977782530288981	0.330656475232119	0.63176327130444
ENSG00000138821	3	16.665	0.268146069858445	0	0	0	0	0	0	0.785554726152412	0.0135263571999909	0.822835867426944	-0.697760003202771	0.251286780454715	-0.144151440574075	0.735886437675104	0.480968170246429	0.664249981452415	0.550794258409906	0.369521415167197
ENSG00000138823	16	41.422	0.302184066359788	0	0	0	0	0	0	0	0	0	-0.697760003202771	-0.157459587930256	1.75156441580962	0.626868088306119	0.279638638628004	0.857118117734493	0.78219720841802	0.188003555313576
ENSG00000138829	22	153.4	0.879042653290943	0	0	0	0	0	1	0	0	0	-0.697760003202771	-0.61385076706888	1.33967904471903	0.594055940348876	0.460119621411501	0.507026296508392	0.893800868365394	0.198932321518555
ENSG00000138834	5	69.922	1.3752942025128	0	0	0	0	0	0	0	0	0	0.883547280954345	0.641886404098721	-0.541602014580736	-1.60855383488059	0.610218435006747	0.492256808226474	-1.19756961320674	0.731652599133269
ENSG00000138835	28	59.475	-0.380682853484997	0	0	0	0	0	0	0	0	0	-0.0860271817916154	0.62154404595897	-0.704515416652799	0.924673973487104	0.689901858851842	0.932492567436371	0.722278954617185	1.12102845584515
ENSG00000138867	3	11.752	-0.100387975818035	0	0	0	0	0	0	0.00122590456340751	-1.02880547977835	-1.9154764737932	3.08876031781385	0.657958294177833	-0.539171473842767	1.06875198382942	0.708684114897272	0.406805897380865	-1.04632138791262	0.857820816267684
ENSG00000138892	27	36.194	0	0	0	0	0	0	0	0	0	0	0	-2.17105663595677	2.28642841851722	0.127615724291742	-0.378624538686377	-0.096632408018364	1.27114253839958	-0.563244552272702
ENSG00000138942	3	10.712	0.644149166127881	0	0	0	0	0	0	-0.516164733367315	-0.831754064895326	1.2157915143408	1.90083825759308	0.93591197239713	-1.135263155536	-1.60855383488059	0.312894874809924	0.444095063823637	0.363053041468251	0.32513672835374
ENSG00000138944	4	10.752	0.535968611513416	0	0	0	0	0	0	-2.05548208952668	-1.66842544459284	-2.43696523109912	2.27403087165896	-0.659761043237492	0.607401046430292	-1.60855383488059	-0.610099554174795	-0.551373463625944	1.00370467554657	0.0142672669066053
ENSG00000138964	11	20.312	-0.712497872272619	0	0	0	0	0	0	0	0	0	2.24305357242585	-0.0783626152389946	-0.260536473599471	0.279441203777344	-0.0715326130271189	-0.200253844760478	0.962495337832873	0.0138680477752784
ENSG00000139044	32	55.428	-0.150446922761559	0	0	0	0	0	0	0	0	0	-0.697760003202771	-0.558257835811621	0.445214377521516	0.533223281646246	0.329882003298242	0.0804840742255724	1.13632531360487	0.212269297648019
ENSG00000139053	3	3.4158	-0.640547105425204	0	0	0	0	0	0	0	0	0	0.271811811910776	-1.26330552578284	1.59937185935941	-1.60855383488059	-1.71981828460267	-0.137093102343727	-0.404142856086083	-1.81075431703897
ENSG00000139055	16	11.995	-0.931546535077352	0	0	0	0	0	0	0	0	0	1.13743757848656	-0.353418083771894	1.30407118165702	-0.825035062063364	-1.13521220243079	-0.340312598191102	-0.678600223517165	-0.811455340850461
ENSG00000139083	3	24.415	1.31528739342582	0	1	0	0	0	0	1.86046814401835	2.40365160956758	-2.27527233731951	-0.0860271817916154	0.420425858630184	-0.66432277049206	1.17619171551932	0.783620829875715	0.955685760020372	-1.71392604490138	0.697201958829771
ENSG00000139112	0	5.9405	0.916029130899723	0	0	0	0	0	0	0	0	0	2.41440834220079	1.38562848680345	-0.75429766355251	0.54924302735721	0.537749710447834	0.51172351462911	-0.29028758394865	0.504501450196422
ENSG00000139116	31	91.801	0.944059270985248	0	0	0	0	0	0	0.970316833916124	-0.0929706857950448	0.718000796516483	-0.697760003202771	0.342174197097456	-0.393935206652868	0.328998721938522	0.44851349092051	0.759150338887005	0.289977855789834	0.312522359786681
ENSG00000139117	10	32.764	0.962643834425709	0	0	0	0	0	0	0.446533245600657	-0.696560213907619	1.01548115220393	0.271811811910776	0.283068284402141	-0.747205348597804	-0.136068525476727	0.518603836434633	0.741598425454109	0.290816609420259	0.347826574404589
ENSG00000139131	18	21.12	-0.34297882516423	0	0	0	0	0	0	-0.114460136139021	0.728714583061852	0.951708505160292	-0.0860271817916154	0.542480007468691	-1.28913482193458	0.664697728392149	0.395754896670129	0.812137963633696	0.149097833235745	0.571777821344175
ENSG00000139132	12	42.129	0.76368659155661	0	0	0	0	0	0	0	0	0	-0.0860271817916154	0.457828132878502	-0.776956578025237	0.966594509763727	0.587932419158025	0.412792403744955	0.708635278410097	0.552002125686987
ENSG00000139133	11	15.134	0.354082552401315	0	0	0	0	0	0	-0.872469557973839	-0.366546921991869	-0.0352978579667418	1.01959145978009	-0.328333200690765	-0.679395370493471	0.0933008595525625	0.206493627026915	0.619451718724206	-0.718215710192599	0.216820948423577
ENSG00000139144	63	68.396	-1.18028875098176	0	0	0	0	0	0	0	0	0	-0.0860271817916154	-0.637497523373803	1.09189927578357	-1.60855383488059	-0.388513641802277	0.357950230444233	-0.280549493889487	-0.242118423082465
ENSG00000139146	0	10.391	2.12852675445034	0	0	0	0	0	0	2.3168471630446	1.84342614686616	0.35992222839529	0.271811811910776	0.535190570984722	-0.739281260921627	0.809411057970443	0.783994149799292	0.800894053179466	0.294116155092773	0.775124635563859
ENSG00000139151	23	31.791	-1.0342867506573	0	0	0	0	0	0	-2.45839211217714	1.72704464778476	-0.437287230515339	-0.697760003202771	-1.87386389533062	2.19392725610724	-1.60855383488059	-2.36771245466711	-0.353032088654286	-0.496327347644631	-1.96403071040795
ENSG00000139154	0	20.658	1.75555041754783	1	1	0	0	0	0	2.47692923611083	2.03983985490491	0.975568880833661	1.13743757848656	0.953059713041648	-1.10173902885089	0.748034167519643	0.633711538247592	0.569291620825885	-0.223846663956991	0.557049828628106
ENSG00000139155	23	33.538	-0.652491063185641	0	0	0	0	0	0	-2.57943296947365	-0.329878778445674	-1.43307120578335	-0.697760003202771	-0.749890973257652	0.564153483840932	-1.60855383488059	-0.571419459752205	-0.341002011531524	-0.709789748773462	-0.966770812980385
ENSG00000139160	12	10.518	-0.723528583672345	0	0	0	0	0	0	-0.197624912413709	-1.31928094734864	0.684715991919669	-0.697760003202771	-0.134306844640058	-0.870710846371717	0.89999274399401	0.209187441875241	1.02883656641718	-0.185364095608696	0.3432342350633
ENSG00000139163	3	21.519	0.435420187199177	0	0	0	0	0	0	1.1415767797749	0.0674125855417894	1.21904251652912	0.883547280954345	0.942136536382688	-0.963299707406622	0.249271300434302	0.648876039008381	0.493352634767635	-0.027188339876168	0.648514649875994
ENSG00000139168	6	13.039	0.0723786660635422	1	0	0	0	0	0	-0.322003447374931	-0.500465359291013	1.30317888705697	-0.697760003202771	1.25300245944978	-1.06393200253398	0.642394813541481	0.423216020903093	0.479663017608625	-1.39079525317823	0.463971960754681
ENSG00000139173	13	24.876	1.03435324330637	0	0	0	0	0	0	1.07876085292048	-0.373561697278967	-2.18891274434392	-0.697760003202771	-0.113250912145702	-0.509251556269188	0.446919944445308	0.249952535157916	0.251562258649532	0.420912533247555	0.264690868527139
ENSG00000139174	1	36.848	0.937262108786245	0	0	0	0	0	1	0	0	0	0.52570210944299	-0.00374469388125704	-0.516597017076544	0.836329718431556	0.63402488548565	0.627720911307163	1.19523385782925	0.611561839511201
ENSG00000139178	14	18.936	-0.901657286328952	0	0	0	0	0	0	-1.82187123577697	-0.7979556021484	-0.0543642302705259	-0.697760003202771	0.398403856240362	-0.18663409133013	-1.60855383488059	0.380247165412075	0.295197738713141	-0.245812313827304	0.47941061929957
ENSG00000139180	8	22.565	-0.604623907507823	1	0	0	0	0	0	-1.02828917932629	-1.37731227017827	-0.656572482467667	0.271811811910776	0.828733104335398	-0.720424718573362	0.546085684014656	0.374334720592815	0.305436104646671	0.125085795079696	0.436346754368129
ENSG00000139182	7	41.726	-0.216200660732723	0	0	0	0	0	0	0	0	0	1.41849258457704	0.440888975506869	-0.319367379864385	-1.60855383488059	0.509014187117353	0.460527673839246	0.452671171655371	0.480183593787118
ENSG00000139187	5	8.8771	-0.542705804251642	0	0	0	0	0	0	0	0	0	1.01959145978009	-0.138796874040576	0.105338231947566	-1.60855383488059	-0.0384347425273038	-1.09780119337049	-0.883415298646477	-0.691625067239744
ENSG00000139190	5	9.1764	0.815317626878214	1	0	0	0	0	0	-0.0324650318644661	-0.37866335203322	1.26723062507589	2.24305357242585	0.360990603925051	-0.149719309048941	-1.60855383488059	0.41051342466882	0.346299793156316	-0.374410919766373	0.4400222011021
ENSG00000139192	17	20.839	-0.674004538168667	0	0	0	0	0	0	-1.74367517956276	-0.012300769993416	-0.666801868578298	1.41849258457704	0.666982265246843	-0.829525346830761	0.167037911308581	0.45720754555989	0.583795317372134	-1.31576305831981	0.534533758870207
ENSG00000139193	5	11.431	-0.865525346386265	0	0	0	0	0	0	0	0	0	-0.0860271817916154	0.0566346745853544	0.658763142825676	-1.60855383488059	-0.194025467653161	-1.52553339037492	-0.772762795959671	0.058692181710191
ENSG00000139194	7	8.073	-0.510533439601465	0	0	0	0	0	0	0	0	0	-0.0860271817916154	-0.147853779310567	0.855523739728775	-1.60855383488059	0.496931683546404	0.460527673839246	0.447542674978315	0.457942133759739
ENSG00000139197	14	37.084	0.270761868363052	0	0	0	0	0	0	0	0	0	1.01959145978009	0.859252130578521	-1.02737516631032	-1.60855383488059	0.425192755157433	0.663295012984835	0.0995696071039423	0.500147767882402
ENSG00000139200	3	13.455	0.618043366588138	0	0	0	0	0	0	-0.289724505570495	0.500415532809024	-0.521743169325797	0.722641833769719	-0.15336476894152	0.344253868445079	-1.60855383488059	0.155031410063069	0.00464783353242588	1.1492702657931	0.269233401198925
ENSG00000139209	6	28.655	0.423678448275755	0	0	0	0	0	0	0	0	0	-0.0860271817916154	-0.953940304473816	1.72844631641729	0.159432673473489	-0.265353031088966	-0.0736906942693673	1.17090855878379	-0.40659845651261
ENSG00000139211	2	11.437	0.393626119820085	0	0	0	0	1	0	0	0	0	-0.0860271817916154	0.0456675856584189	-0.270184922509951	0.814586149768081	0.640543570410386	0.375473062960977	0.538470164948691	0.6317322815271
ENSG00000139218	6	61.472	-0.520546533627828	0	0	0	0	0	0	2.38201636122271	-0.652239588230044	-0.0334807246288299	-0.697760003202771	1.20434766653269	-1.21948010467529	0.307663263573648	0.742774468296964	0.608498235428436	-0.573194476099304	0.691585163836615
ENSG00000139219	6	88.401	1.76341085943824	0	0	1	1	1	1	0.333242969470298	1.26119979803702	0.0745201111032992	-0.0860271817916154	-1.48507126151381	1.61170148985926	0.438896046785788	0.548813383849535	0.343123841258841	1.7198614766244	0.113608356563496
ENSG00000139220	5	75.402	1.27006212900578	0	0	0	0	0	0	-0.0913397382943755	1.16937001246047	1.19426863616733	-0.697760003202771	-0.40026149563499	0.413394158916174	-0.218822188492746	0.134953335917367	0.193141946652529	0.83397014503393	-0.168153141237287
ENSG00000139233	1	4.5124	-0.524845314711459	0	0	0	0	0	0	-0.22511814910336	-0.769896501000008	0.81554529411107	0.52570210944299	1.04796510220417	-1.10700513470201	-0.106905044104305	0.430458026079542	0.23194144251821	-1.5085741602212	0.337660160828312
ENSG00000139263	24	52.375	0.0891236904060006	0	0	0	0	0	1	0	0	0	-0.697760003202771	0.231998316746381	-0.29519160972309	0.881259164442754	0.653688019378484	0.638080492540022	0.435286204519937	0.669686231359044
ENSG00000139266	2	13.046	-0.0718751197989912	0	0	0	0	0	0	0	0	0	-0.697760003202771	0.420711288372026	-0.748534691773015	0.746032836094028	0.615246928500286	0.760477793658016	0.562910723087312	0.535872796279148
ENSG00000139269	13	14.385	-0.108137523507493	0	0	0	0	0	0	0	0	0	-0.697760003202771	-1.05952735282143	2.04523018442936	-1.60855383488059	-0.0282295673476372	0.437669202706742	0.258934903629068	0.500760987062529
ENSG00000139278	19	15.605	-0.703691568080053	0	0	0	0	0	0	0	0	0	-0.697760003202771	0.73827383230542	-0.520994939416158	0.466358262510436	0.534137293278826	0.819126092488053	-0.896370324961739	0.595970205534063
ENSG00000139287	15	27.139	1.27545028253397	0	0	0	0	0	0	-1.98220452546493	0.74019330625892	0.743420161735343	-0.697760003202771	-1.52206624947665	1.69077548668558	-1.60855383488059	-1.59117223389791	-1.56590929300242	1.02919395506844	-1.72842394841566
ENSG00000139289	2	14.051	-0.796405643257053	0	0	0	0	0	0	-0.541193856981912	-1.21597243857502	0.411605195453338	2.3609085165737	0.433456824151979	0.0169917248413009	1.04712873989758	0.795665248046954	0.429127327237737	0.376547261331718	0.809289336324271
ENSG00000139291	6	14.023	-0.487558770441303	0	0	0	0	0	0	0.394595642251477	-1.02242841133554	0.658432618215699	2.48903627448431	0.609018071518896	-0.884034962608563	0.110794798455072	0.564727009275651	0.804529441290611	-2.23578969388538	0.627578620652222
ENSG00000139292	19	38.53	-0.398184567669187	1	0	0	0	0	0	0.648734116569003	0.346409329915007	-1.76669500276493	-0.697760003202771	-0.309890048140964	0.324728891576526	0.210084785831257	0.419617970562675	0.24947209091548	1.28182780180422	0.0940711640463302
ENSG00000139304	48	87.758	0	0	0	0	0	0	0	-2.30454778737541	1.59440162417418	0	0	-1.21106858960563	1.00647552655941	-1.60855383488059	-1.01779690224647	0.518534002637198	-1.41282693160407	-0.97439219769474
ENSG00000139318	0	11.465	0.70383633898861	0	0	0	0	0	0	2.55318318963391	2.91668676579217	1.37817301010648	-0.0860271817916154	0.857341946921578	-0.33786219508735	1.00926267970466	1.04189460632277	0.875323563397713	0.55033229341831	0.987018042095373
ENSG00000139323	16	26.041	-0.889465447413465	0	0	0	0	0	0	0.57719912253537	0.67355294103149	0.120819719044039	-0.697760003202771	0.485569708172161	-1.11438106353357	0.223540929164222	0.708163185610168	0.679001801462439	-0.877435282531697	0.620081948541811
ENSG00000139324	15	41.008	0.33340404551951	0	0	0	0	0	0	-0.204548756919527	-0.31648693471576	0.992883277300111	-0.697760003202771	0.246785772987204	-1.01386714674719	0.621567536701798	0.439479668374516	0.401601857209965	-1.45939281509727	0.384489686659558
ENSG00000139329	3	8.2718	1.56013526592063	0	0	0	0	0	0	0	0	0	-0.697760003202771	1.20651034573049	0.397623320798976	0.290949503563566	0.00122330007272513	0.122521534503185	-0.390573309132528	-0.0786627230774692
ENSG00000139330	11	12.148	-0.747723089042886	0	0	0	0	0	0	-2.90814343602852	0	0.129041337493539	-0.697760003202771	-1.68587218270647	1.26844758910679	-1.60855383488059	-2.39833177429285	-0.87820422473308	-0.162351924074638	-2.50813586130391
ENSG00000139343	0	5.2437	2.61235815316654	1	0	0	0	0	0	0.256124267993655	-1.28516363117958	0.392436795200941	1.56592158277905	1.15190544050269	-1.06449283059273	0.746032836094028	0.434912648049955	0.553817361219292	0.652674010686477	0.223709333902118
ENSG00000139344	14	18.771	-0.782204662348003	0	0	0	0	0	0	0	0	0	-0.697760003202771	-0.797250354269463	0.927415747491228	0.0560621884962581	0.185373465566493	0.159082613872638	0.417240360939847	0.114218949513519
ENSG00000139350	7	31.571	-0.644676283613274	0	0	0	0	0	0	0.371252320566608	-1.32693342948002	0.0616701479020205	-0.697760003202771	0.302279901641517	-0.812554926172316	0.318461099916488	0.403438051910112	0.571334683224368	0.0579576179734304	0.415620303387458
ENSG00000139351	9	16.541	-0.47853720103514	0	0	0	0	0	0	0.410091495677892	-1.01796446342557	0.0606340349706945	0.52570210944299	-1.65335624607715	2.14089054851684	-1.60855383488059	-2.20074437233892	-2.07675645882024	-3.39749205166403	-0.855234904985203
ENSG00000139352	1	7.9726	1.09856098565261	0	1	0	0	1	0	1.28314972598418	2.96674675306827	0.242884190475777	0.52570210944299	-0.693441752774867	0.582235962415566	0.382811688754575	0.369572373166633	0.206627854231259	1.6165734764007	-0.707098940629296
ENSG00000139354	23	29.044	-0.874742611441152	0	0	0	0	0	0	0	0	0	0.271811811910776	-0.713268141765904	-0.232431737899341	0.41390123524038	0.292532825108795	0.775549683616413	0.578817734703652	0.214397030255656
ENSG00000139364	5	41.492	0.0822156340060538	0	0	0	0	0	0	0	0	0	-0.697760003202771	-1.58163982782591	1.29296125279543	-1.60855383488059	-1.8367598629586	-1.46731199826315	0.883845242434961	-1.44799122412948
ENSG00000139370	12	19.589	-0.199318649436158	0	0	0	0	0	0	0.982322729200994	-0.354430491950518	-0.0898402606681473	-0.697760003202771	0.362944699849971	-0.762261694075931	0.708348178101349	0.681301146668155	0.33390622008864	-0.595911899164956	0.810241139460079
ENSG00000139372	9	21.242	-0.271334648166482	0	0	0	0	0	1	-0.260226152818081	-1.15028863361401	0.430976846823275	-0.697760003202771	0.676961328144325	-0.9297527473023	0.613494258414004	0.595118525412623	0.258748711899433	-1.53988064632341	0.691313283407601
ENSG00000139405	4	5.4169	-0.906060438425235	0	0	0	0	0	0	0.195880338256872	-0.539365476792194	1.26238835297872	-0.697760003202771	0.430492746063618	-0.907445824942627	0.446919944445308	0.482173842527322	0.419472059142877	-1.21818560971862	0.63564675525496
ENSG00000139410	15	12.119	-0.974299511135191	0	0	0	0	0	0	-2.45595696313999	-1.5415217825808	-0.856073206326014	-0.697760003202771	-0.2015035927099	-0.0198403440105142	0.318461099916488	-0.159658188004025	0.361332976547392	0.470392711503316	0.129897848880597
ENSG00000139428	6	13.426	-0.757925355529682	0	0	0	0	0	0	-0.23869308428448	-0.975875811702978	0.437559870709378	-0.697760003202771	0.473823176488657	-0.705837256988208	0.960495524521748	0.365910614241886	0.352881233237897	-1.84529891443937	0.474300939407989
ENSG00000139433	3	9.3912	-0.659699186246964	0	0	0	0	0	0	0	0	0	-0.697760003202771	0.819270010586631	-0.489797784040723	0.769464699295742	0.463424651361573	0.676184525025199	0.285111236108998	0.570700024592296
ENSG00000139436	6	44.52	0.453326339057396	1	0	0	0	0	0	0.0316689182009044	-0.150045448358251	0.695368496747658	0.271811811910776	0.758144133564432	-0.890860096494277	0.923338735340639	0.646380040078101	0.653390660618709	-0.577790748423637	0.581004594163631
ENSG00000139437	30	40.013	-1.01716990458226	0	0	0	0	0	0	-0.102635622137828	-0.998833258097118	0.0423731529990525	2.5354933978926	0.530810322254144	-0.887129840363728	0.759853539809265	0.305299381880346	0.453287783916333	0.412364203067554	0.391369563852489
ENSG00000139438	1	10.633	-0.225196137385723	0	0	0	0	0	0	0	0	0	-0.697760003202771	-0.0844334862866378	0.0465405788362399	0.950556684125808	0.584000646992408	0.0159080293482152	1.19836393512843	0.562486906654389
ENSG00000139445	3	19.645	-0.439880787223917	0	1	0	0	1	1	0.810856251133933	0.189214592799582	0.807030740507981	0.271811811910776	-1.9379000579129	1.64155320627808	-1.60855383488059	0.0888546972749347	-0.0772944826361153	1.46992174807156	-0.409456421742727
ENSG00000139496	5	30.392	-0.0308834045796658	0	0	0	0	0	0	1.04628163940568	-1.37826883044469	1.22276224325727	1.69221364888327	0.82183887826321	-0.933168157397796	0.824756146587113	0.407347414808366	0.471615181965965	0.627027825201175	0.410983744252686
ENSG00000139505	18	35.286	-0.202084481271453	0	0	0	0	0	0	0.803317908479295	-1.15698455547897	0.603018538265882	-0.0860271817916154	-0.23539288552016	-0.819405846813375	0.85234946414252	0.288760830020755	0.283197854245602	0.462600378745867	0.221133273354579
ENSG00000139508	15	19.595	-0.823033297860058	0	0	0	0	0	0	0.306965236342484	-0.903177231454871	-1.13095474021488	-0.0860271817916154	0.235379561380512	-0.322320819860407	0.69951373312318	0.372184133626945	0.637914431242273	0.310215209688722	0.323189317386618
ENSG00000139514	2	23.582	1.81170202235495	0	0	0	0	0	0	1.68340427307371	-0.696241360485479	-0.244612962482945	2.85478904146942	0.199031181563612	-0.483778491799377	0.920655965250001	0.547567572365507	0.403869799721451	0.674834129512293	0.523347284380699
ENSG00000139515	4	8.6907	-0.532242610233215	0	1	0	1	1	1	1.39782049778053	0.147125941076995	-1.80517036871438	-0.697760003202771	-1.134441681988	1.76692006371209	0.181862726034953	0.361012623317906	0.223766539166015	1.8110750294443	-0.370347452120157
ENSG00000139517	14	31.664	-0.0343733103152386	0	0	0	0	0	0	1.5284810139708	0.294117368683912	0.677464021415037	-0.697760003202771	0.00295192698503984	-0.623400244652496	0.980894099500481	0.758968292131786	0.726364326149455	-0.708560985884819	0.653658686541693
ENSG00000139531	12	18.024	-0.261301984575246	0	0	0	0	0	0	-1.67415008932349	-0.84833444284665	1.10056846251879	3.1358440475599	0.644795591852112	-0.820932779451891	0.692768764131272	0.251824703815738	0.145855680134813	-0.709881569473125	0.418991688951058
ENSG00000139537	19	24.841	-1.04390845338621	0	0	0	0	0	0	-1.39730456109846	1.29308514025111	0.103901566523536	-0.697760003202771	-0.906163756916236	0.926349944634206	-1.60855383488059	-0.179021446111105	0.155870231402694	0.375172033224871	-0.234879657864387
ENSG00000139540	18	22.239	-1.06121447192168	0	0	0	0	0	0	-2.1726674209726	0.775267182694415	-0.19915614463766	-0.697760003202771	-0.242693300071123	1.43880230148905	-0.601656046782276	0.581468072605195	0.441260923545388	-1.14997759694391	0.491022931285746
ENSG00000139546	4	18.83	0.846126645175616	1	0	0	0	0	0	-0.222041238349499	2.7349403151719	0.576681093118069	1.24138362702432	0.423269177981612	-1.00475778040231	0.85234946414252	0.750051273690361	0.623495284152682	-0.880843615741901	0.931847332334821
ENSG00000139547	10	10.498	-0.514819174308515	0	0	0	0	0	0	0	0	0	-0.697760003202771	-1.02020391684917	2.1545204148963	-1.60855383488059	-1.40215260693355	-1.76382249174003	0.557480740291729	-1.04439070905068
ENSG00000139549	3	11.488	0.378218349077239	0	0	0	0	0	0	-1.82347231382287	1.52042763023751	0.913034869630913	-0.697760003202771	-1.44459842192729	1.22597515619725	-0.521928625278054	0.26792314738742	0.180531605197897	1.11143218441807	0.0973548851166763
ENSG00000139567	9	22.684	1.94874116196787	0	0	0	0	0	1	0	0	0	-0.697760003202771	0.233183947981726	-0.218355309733362	0.654925474723257	0.405344895054585	0.391870501406364	0.978480333317329	0.59158426350854
ENSG00000139572	13	12.927	-0.802883169229808	0	0	0	0	0	0	0	0	0	-0.697760003202771	-0.772044712451401	0.306278419145886	-0.344622726031441	0.209344386838773	0.269394968554823	0.121429311878289	0.573726006772053
ENSG00000139574	6	4.7217	-0.793965970836297	0	0	0	0	1	0	0	0	0	-0.697760003202771	-0.88443816233525	1.84548275561759	-1.60855383488059	-0.314309265562442	-0.757763817750545	-1.71670543261616	0.573129978434355
ENSG00000139579	0	11.095	1.66573263797194	0	0	0	0	0	0	-0.341378057397717	0.55366405430654	0.44079776424857	-0.697760003202771	0.980098692047695	-1.01770130248236	0.744022303112272	0.643658628306148	0.832000203110846	-1.32328119812871	0.654775610846909
ENSG00000139597	1	10.496	0.388074886584622	0	0	0	0	0	0	0	0	0	-0.697760003202771	0.68650126836205	-0.732360699302831	0.895740294081827	0.494709894867425	0.561967232320285	-0.13480998808141	0.370599319003586
ENSG00000139610	8	14.73	-0.932544582885843	0	0	0	0	0	0	0	0	0	-0.697760003202771	-1.60990176349508	1.67857242482822	-1.60855383488059	-2.1964980951168	0.0320419292443151	0.0169088809544949	-0.657439798651768
ENSG00000139613	3	66.249	1.5141924507886	1	0	0	0	0	0	0.358913001800016	0.796949215399988	-0.069859141987257	0.271811811910776	1.15562700521363	-1.21102416541607	0.39640729633787	0.516520283183223	0.511555755950446	-1.45839752743566	0.536131772686042
ENSG00000139618	61	118.9	-1.16163895565839	1	0	0	0	1	1	0	0	0	-0.697760003202771	-0.92299313361793	0.385002490408344	0.906989535712834	0.143753079837287	0.671839540007639	-1.17650504541198	0.198053640262006
ENSG00000139620	4	24.507	0.161250583337267	1	0	0	0	0	0	0.653492294391551	-0.435419261174287	0.153359689783544	-0.697760003202771	0.694306673994733	-0.950667470834457	0.719146014444189	0.669210913497772	0.18916345979286	-1.0422172467873	0.633890618931685
ENSG00000139624	17	26.461	-0.42958067291276	0	0	0	0	0	0	0.812319249195866	0.200693315996653	0.734029067559567	-0.697760003202771	0.837252084322687	-1.08064216215044	0.788075599605569	0.34867636988438	0.323304267307571	-1.47166460831194	0.324575422479126
ENSG00000139625	0	41.337	1.6415381326014	0	0	0	0	0	0	0	0	0	-0.697760003202771	-0.00899220990435502	-0.305181545618106	0.870829262621588	0.786848108742423	0.767215709984657	-0.796127771966223	0.979726590323485
ENSG00000139626	16	37.464	-0.126565530428976	0	0	0	0	0	0	0	0	0	-0.697760003202771	-0.178153244213812	-0.0523612275224617	-1.60855383488059	0.201494161328061	0.0731584523892753	0.558421089789735	0.412279848623056
ENSG00000139629	19	31.001	-0.671538772994748	0	0	0	0	0	0	0	0	0	-0.697760003202771	-0.120221984686847	-0.197031813036442	0.739973291283872	0.5296888820644	0.862767920865208	0.735017061112492	0.611168294846512
ENSG00000139631	22	30.832	-0.692615194362291	0	0	0	0	0	0	0.842587032650404	1.67156415233226	0.598945675986213	-0.697760003202771	0.816887770048949	-0.92775088409649	0.992463296846697	0.586542317840186	0.319158669709241	0.174185887025816	0.733475672819041
ENSG00000139636	23	30.553	-0.331778510868943	0	0	0	0	0	0	-0.275792764456702	-0.150683155202533	0.621642155724831	-0.697760003202771	0.377117384339133	-0.84802167678842	0.887109287187445	0.409139797500403	0.42315812954474	-0.913254581636095	0.384408646840941
ENSG00000139637	17	21.686	-0.811369837196126	0	0	0	0	0	0	-0.834293430681855	0.175503895647529	0.808453430116599	2.3609085165737	1.01405385325992	-0.770273924505116	1.11683431316067	0.522756168518857	-0.0247260880598282	-1.56552319496546	0.721673896918452
ENSG00000139641	34	72.804	0.126025366567	1	0	0	0	0	0	0	0	0	-0.697760003202771	1.03355090024114	-0.854525732741247	0.442926399308718	0.676432114371665	0.500263608813438	-1.32076248927011	0.94210688327824
ENSG00000139644	6	16.836	-0.388856408413357	0	0	0	0	0	0	0.278198376114385	-0.163118438666024	0.563740962381148	2.97263516017589	2.27826609214683	-0.943724769937479	0.912507465750853	0.605214781984025	0.478132301358433	-0.667060353033678	0.644626136620901
ENSG00000139645	1	52.818	2.36175682859925	0	0	0	0	0	0	0.151776897908684	0	0.65506000292959	-0.697760003202771	0.501301278174462	-0.868110038620052	0.526647365949528	0.32002627926336	0.210225589368854	-1.25119024234586	0.473480836489711
ENSG00000139648	13	21.855	-0.515177949664508	0	0	0	1	0	0	-2.74452882223648	-0.39396831629598	0.0278062054739119	1.90083825759308	-1.59286051010041	2.15448060320375	-1.60855383488059	-2.41220604454197	-1.92848771268079	1.30147340066999	-0.926048413874918
ENSG00000139651	3	10.929	0.857092124692434	0	1	0	0	0	0	0.862483974338507	1.73597254360471	0.748691243527429	-0.0860271817916154	0.526682569064426	-1.09199863707216	0.992463296846697	0.562459645247731	0.240825057450354	0.212685361954894	0.604721777447424
ENSG00000139656	2	2.9453	0	0	0	0	0	0	0	-2.75062301596067	-0.623542780237371	0.821439111438354	0	-1.77473414598883	1.44450636562799	-1.60855383488059	-0.819953918029062	-0.200927383449827	0.186047947958456	-0.544882957711076
ENSG00000139668	16	24.445	0.11066325814219	1	0	0	0	0	0	0.858751966682151	0.370323336575571	0.73906048578767	0.722641833769719	0.359936709493634	-0.874102000389948	0.983232555090351	0.643504859710163	0.665278821179713	-0.322838189142102	0.451545651983782
ENSG00000139675	2	1.5169	-0.526717469750916	0	0	0	0	0	0	-0.201975757595782	-1.30971534468442	1.28292924406359	-0.697760003202771	-0.914177745821804	-0.597327446810252	0.649956214961999	0.238251976157092	0.420207709270951	-0.576258606306198	0.161582659634608
ENSG00000139679	6	9.3297	-0.869563199938264	0	0	0	0	0	1	0	0	0	0.722641833769719	0.228441423040348	-0.347675229379994	-1.60855383488059	-0.421082853076736	-0.935296671773701	-2.63541357766977	-0.430732537866627
ENSG00000139684	12	16.959	-0.592497300475244	0	0	0	0	0	0	0.197222495399568	-1.57978419323769	0.114344517275289	-0.0860271817916154	1.70422296903427	-1.19157785597388	0.466358262510436	0.359073509393673	0.591725804451535	-0.0578210507917413	0.372746846915478
ENSG00000139687	3	61.768	0.780216350685472	1	0	0	0	0	0	1.3274959976221	-0.29352948832162	1.18144351283319	-0.697760003202771	0.864587471137571	-1.08331370149779	0.837958361480672	0.488303185787198	0.590413252584177	-0.586568061756453	0.476519222828567
ENSG00000139697	2	78.121	1.39271111524921	0	0	0	0	0	0	1.80089729831178	1.41042319959893	1.10981012567339	-0.697760003202771	0.414991715468189	-0.587477400442886	0.729683636466223	0.452240837001339	0.409731575380491	-1.20472808826769	0.402208443704626
ENSG00000139714	12	14.943	-0.522960113295421	0	0	0	0	0	0	-1.01251265537644	-0.464753776011242	0.255376458344267	2.82269091118144	-1.10431786615666	1.08713275068958	-1.60855383488059	-0.0949120154027371	0.0425946849158771	-0.960877141698101	-0.0464074300578606
ENSG00000139718	4	60.632	1.54844571250354	1	0	0	0	0	0	1.46537309256402	6.6756497594103	-0.32594761551369	-0.697760003202771	0.523960008449932	-0.889352229948147	1.14991549908152	1.30070694888144	0.594963079336233	-1.08623839565106	1.39631836799952
ENSG00000139719	8	32.808	0.191544269759697	1	0	0	0	0	0	0.697567322222975	0	0.300067988837924	-0.0860271817916154	0.590629809304065	-1.31681635766352	0.570728268273032	0.274998885341925	0.383637192553169	-1.73937281745984	0.267550468020705
ENSG00000139722	4	11.793	-0.730371408189384	0	0	0	0	0	0	-0.0805568993149995	-0.614614884417428	-0.864057262706638	1.90083825759308	0.764829776363735	-0.944751671457573	1.09661428206432	0.653010161581031	0.0407690992945177	-0.075010821030722	0.582193106037122
ENSG00000139725	7	10.201	0.106781961109169	0	0	0	0	0	0	-0.549521245809833	-0.519915418041604	0.402138477552396	-0.697760003202771	0.749625153577144	-0.814439415484221	0.866282010347757	1.15483665904716	0.590108253945889	-0.2537268258834	1.33763694874594
ENSG00000139726	1	11.173	0.569549984834404	0	0	0	0	0	0	-0.0064044560258809	-0.166944679731715	0.179886322816026	-0.0860271817916154	1.18313804110042	-1.08061213346425	0.63984500950541	0.38013671723905	0.404016853217955	-1.3437726169854	0.654332596416833
ENSG00000139734	34	60.957	-0.477506537285195	0	0	0	0	0	0	0	0	0	-0.697760003202771	-0.922027063722464	0.722228127804592	0.795303700588296	0.468328278502854	0.709971383076483	-0.745332388065299	0.408308075766757
ENSG00000139737	3	20.682	0.726915379161426	0	0	0	0	0	0	0	0	0	2.43999329675258	0.535959035674297	0.075579919190221	0.174513138691337	0.619161780522616	0.552467556736862	0.709382945697232	0.55984373665762
ENSG00000139746	2	56.306	1.15850908604497	0	0	0	0	0	0	0.638427484846157	0.0619920773653957	1.05545850525147	-0.697760003202771	1.04956789998528	-1.0621765780881	0.629494463487601	0.763245311079302	0.4739959205112	-1.53764032727566	0.778885147277993
ENSG00000139767	7	32.036	-0.19826189293305	0	0	0	0	0	0	-0.422202078679608	1.27299737465623	0.80490524127498	2.30394911792683	-0.798106643494989	0.876754851908597	0.119286136194603	-0.114019319838452	-0.774911802068191	1.21035935033452	-0.528240735377902
ENSG00000139780	10	11.664	-0.932812033605766	0	0	0	0	0	0	0	0	0	-0.0860271817916154	-1.63214771845158	1.99522268440019	-0.825035062063364	-1.29509521598849	-1.77470122532634	0.812255158203607	-1.39035710537732
ENSG00000139793	4	16.34	2.47086367595101	0	0	0	0	0	0	-1.88378016703231	2.90871543023864	1.3274258004666	0.271811811910776	1.20385365351796	-1.00782211368459	0.913876137144264	0.835748881426068	0.792740222434003	0.671104083414202	0.821342827968913
ENSG00000139797	1	9.5066	-0.227968492409309	0	0	0	0	0	0	0.078539757421408	0.432818607315168	1.29448244144766	-0.697760003202771	-1.61811994444674	2.22444632097986	-1.60855383488059	-1.73727053809964	-1.68382156030059	-0.479227338854801	-0.820201948601898
ENSG00000139800	1	9.1398	-0.00576912966012377	0	1	0	0	1	0	0	0	0	-0.697760003202771	-1.49399972339997	1.86634935921028	0.216864613936994	0.661246804084767	0.226725414934658	1.87976204609021	0.473898051067279
ENSG00000139826	1	11.683	1.13252722708276	0	0	0	0	0	0	0.938835146717108	-1.12350494615418	1.4429544782838	-0.697760003202771	0.619886357842886	-1.17735013411751	0.637280250521466	0.663124443079281	0.396008493413785	-1.16858194841943	0.652049292985369
ENSG00000139832	4	5.464	-0.402646428460087	0	0	0	0	0	0	0	0	0	-0.697760003202771	0.370574456410751	-0.578720045663374	0.993603558648488	0.585632847337726	0.48831034804053	0.795072521430048	0.538872075231248
ENSG00000139835	18	16.22	-0.889661143062189	0	0	0	0	0	0	0	0	0	-0.697760003202771	-0.0402028543680963	-0.251354354839163	0.426577199680913	0.207954053486839	0.148967010766397	0.797033035797122	0.227142779184161
ENSG00000139842	1	38.329	1.59091819146487	1	0	0	0	0	1	0	0	0	-0.697760003202771	0.719984372693534	-0.682421289957085	0.458686308655196	0.724932703526308	0.392899496418589	-1.03992794094883	0.810188985553656
ENSG00000139865	52	77.327	0	0	0	0	0	0	0	-0.0339190462379749	-0.524060512529434	-1.28282195549946	0	-1.36714486586502	1.12892345741221	0.18909082701768	-0.498811558867038	-0.131584105080335	0.869011703968832	-0.808062473303584
ENSG00000139874	1	8.8808	0.325041318130717	1	0	0	0	1	0	0.573016898540454	0.86071989982815	-0.447534320586105	-0.697760003202771	-0.965972265899163	0.734123816010181	0.255474101643183	0.455207855770455	0.262021682918812	1.13737780052535	0.146446851567822
ENSG00000139880	18	33.61	0.314460706723055	0	0	0	0	0	0	-0.318374974437358	3.90768320180584	-0.494221626397461	-0.697760003202771	-0.36530733032632	-0.55839302126564	0.328998721938522	0.333160375468804	0.218406286426008	-0.198678719394452	0.602632634948082
ENSG00000139890	9	12.028	-0.644917641580033	0	0	0	0	0	0	-2.48536496866497	1.08519270901529	-0.182674701728931	0.271811811910776	-1.17268926739485	0.598844837925201	-1.60855383488059	-0.0815289406651488	-0.357130798433725	0.46131374203879	0.190549561826361
ENSG00000139899	6	9.1831	-0.548863693998148	0	0	0	0	0	0	0	0	0	-0.697760003202771	-0.694221195531436	0.811299780464476	0.777004371473135	0.524156699508274	0.621419504342851	-0.0327217970295845	0.828051586239646
ENSG00000139908	13	13.519	-0.245750703690002	0	0	0	0	0	0	-1.97116142696289	1.38650919293837	-0.96541677861919	-0.697760003202771	-1.23076324179274	0.867630578805184	-1.60855383488059	-0.825196226945164	-4.47404370223955	-2.70671252541558	-0.502955259982945
ENSG00000139910	0	16.448	1.57481243957491	0	0	0	0	0	0	0	0	0	-0.697760003202771	0.236729863620765	-0.14263511630103	0.0750777997588139	0.546324994844903	0.44693345262355	0.638348875496135	0.506678159523487
ENSG00000139914	7	10.969	-0.810208709680365	0	0	0	0	0	0	-1.90815530180961	2.34976538122579	-0.469991276634311	-0.697760003202771	-0.459608925804172	1.43075281475289	-0.369617537576849	-0.669992409009778	-0.795820327068262	-1.15978286798196	0.118913534368837
ENSG00000139915	4	38.316	1.3029129052382	0	0	0	0	1	0	0	0	0	-0.697760003202771	-1.86816408294737	1.77425854632851	-0.277214151632093	0.246897329783841	0.438529823659974	1.07426114090672	-0.25983170281293
ENSG00000139921	8	17.617	-0.704572198499309	0	0	0	0	0	0	0.47419846481426	-1.24371268630127	0.559253025404133	1.24138362702432	0.916590574487815	-1.16340208681806	0.573713195584485	0.520719809681573	0.486769019330645	-0.889863777692456	0.436866389698752
ENSG00000139926	9	31.742	0.279255059517661	0	0	0	0	0	0	1.51449448747116	0	0.896695265309443	1.13743757848656	0.252121113546254	-0.209455954862492	1.00816257811009	0.766294353112722	0.666498903050188	0.399070285049891	0.800277106499819
ENSG00000139946	3	19.01	1.43978896514385	0	0	0	0	0	0	0	0	0	1.80267287315722	0.0833113773806025	-0.413127367015701	1.0744682763808	0.60068706848704	0.55346171813741	0.461489309830897	0.435769430917216
ENSG00000139970	3	26.141	-0.0698464082405554	0	0	0	0	0	0	0.627232574005468	-0.343270622175588	0.0386117158693198	-0.697760003202771	0.44215145321117	0.388319898444344	0.576677885945045	0.22570753279916	0.212009306218638	1.15553588692862	-0.00411871116823277
ENSG00000139971	15	26.162	-0.575680521061587	0	0	0	0	0	0	0	0	0	-0.697760003202771	-0.537256793652234	-0.0631080691536401	0.5199710507223	0.320550275842389	0.412122907905331	0.959970056134297	0.129326619351794
ENSG00000139973	14	28.231	-0.0701203821487685	0	0	0	0	0	0	0	0	0	2.14304367074221	-1.20729213455972	0.806030499251551	-1.60855383488059	-2.32867140193385	-1.33846159869456	0.623499309776966	-1.98181835087603
ENSG00000139974	29	27.144	-0.850991682874385	0	0	0	0	0	0	-0.0564170289715342	0.928316825322009	0.136359353698315	-0.0860271817916154	0.220954381350489	-0.803811013148642	0.991320053964904	0.549069767627305	0.454574921273665	-1.58118698475684	0.514368582529386
ENSG00000139977	0	13.091	1.1595527961715	0	0	0	0	0	0	1.12699702095829	2.58635462045428	0.441032495185131	-0.697760003202771	0.489455943888012	-0.859716989153245	-0.121243710750355	0.594363461318345	0.746902377263211	0.130153305992005	0.599276653375096
ENSG00000139985	18	18.652	-0.599946781503326	0	0	0	0	0	0	0	0	0	0.271811811910776	-1.91973465045805	1.75032923210983	-1.60855383488059	-1.49415127268379	-1.77801378150547	-0.194782168279408	-2.34642147888929
ENSG00000139988	14	15.229	-0.175071958559291	0	0	0	0	0	0	0	0	0	-0.0860271817916154	-1.1680894573244	1.40522539450229	-1.60855383488059	-0.530455525769399	0.632103412148176	0.853353717549437	0.0999636248473244
ENSG00000139990	0	38.236	1.6105856041616	0	0	0	0	0	0	1.38010919500355	1.81058424438565	-1.05251870772795	-0.697760003202771	1.03672356160238	-1.0697528660704	0.826428386304562	0.638317313243759	0.818361447875835	0.416078172850934	0.664459358752574
ENSG00000139998	6	14.378	0.710157308442386	0	0	0	0	0	0	0	0	0	-0.697760003202771	-0.042585094905779	-0.0939526859691178	0.610769700358958	0.341065820119326	0.172081198994798	0.378898613412309	0.361551410556724
ENSG00000140006	8	12.139	-0.056617382386833	0	0	0	0	0	0	1.42804424526026	-1.21405931804217	1.33790571336729	-0.697760003202771	0.433873990697748	-1.15920747256053	0.861686975213804	0.439657477170244	0.448132982031053	-3.39749205166403	0.407829356246172
ENSG00000140009	15	22.929	-0.490128906627874	1	1	0	0	0	0	-0.279280825404677	-1.50612905272316	0.49611073673892	1.01959145978009	-0.998181914459351	0.575713623448266	0.674256363687436	0.339392026170464	0.867156093680394	0.873914920589934	0.380870550391165
ENSG00000140015	12	44.015	0.998306104811459	0	0	0	0	0	0	0.391082449591673	0.514126229961079	0.552086549293502	-0.697760003202771	-1.59107876982729	0.889354252649986	-0.0178732257731238	-0.0188237107941692	0.191107512331907	1.23757040067471	-0.425960421818921
ENSG00000140022	11	26.776	-0.606261227768811	1	0	0	0	0	0	0	0	0	-0.697760003202771	-0.0328585275491577	-0.355970389223097	-0.825035062063364	-0.211690590235325	-0.363149510709432	1.03070668393185	-0.0239578350759539
ENSG00000140025	7	10.74	-0.862779084115843	0	0	0	0	0	0	0	0	0	0.271811811910776	-0.146174135060496	-0.381869818704299	1.12618392429292	0.610946348006629	0.761593493288229	-1.08202543542624	0.624709398041917
ENSG00000140030	3	9.3054	0.177806435219293	0	0	0	0	0	0	0	0	0	-0.697760003202771	-0.179635283257993	-0.0678106908025956	-1.00234096130997	0.0790985743463334	-0.658225107082086	-0.380989093561299	-0.513625773706184
ENSG00000140043	13	19.198	-0.543788653507914	0	0	0	0	0	0	0.178454294399014	-1.51154956089956	0.747816494462846	-0.0860271817916154	0.318977541539283	-0.726841480689049	0.844412945872483	0.225953989506976	0.495210887074216	-1.57048208088399	0.362447256049975
ENSG00000140044	2	8.8683	-0.201425639254083	0	1	0	0	0	0	0	0	0	0.52570210944299	0.733136096952261	-0.627849121812112	0.85234946414252	0.618684973860011	0.477648326210307	0.574168288368489	0.663196544704296
ENSG00000140057	27	43.635	-0.913738231043495	0	0	0	0	0	0	0	0	0	-0.697760003202771	-0.465668818784821	0.0260553316756657	0.729683636466223	0.265010344706403	0.626408341738144	0.401600067826685	0.238184815677665
ENSG00000140067	6	9.4694	-0.673710994695581	0	0	0	0	0	0	0	0	0	-0.697760003202771	-1.08730186231607	0.695495787881393	-1.60855383488059	-0.656778949633681	-0.630585690094355	0.964593240015906	-0.633741443239918
ENSG00000140090	23	37.458	-0.617415879746062	0	0	0	0	0	0	0.849059287963408	0.607550282648341	0.270064239048262	-0.697760003202771	-0.755292182218665	0.339975418089565	-0.0178732257731238	-0.0182814496503802	-0.156132941001517	1.46669032461754	-0.50401974839338
ENSG00000140092	1	27.641	0.995925141085321	1	0	0	0	0	0	0	0	0	-0.0860271817916154	1.06155594914265	-0.357724059018159	0.812867915128277	0.358157353895622	0.436708761797802	0.82464905852166	0.256284969496549
ENSG00000140093	15	13.355	-0.438478301741398	0	0	0	0	0	0	0	0	0	-0.697760003202771	-0.86725748748975	1.96555811827685	-1.60855383488059	-0.967573580170111	-1.58801628365232	0.47048830096142	-0.786913869847102
ENSG00000140104	16	13.75	-1.11347825650749	0	0	0	0	0	0	0	0	0	-0.697760003202771	-0.215917794672929	-0.426915661663318	-1.60855383488059	0.340553974866298	0.297125050216518	0.629165460485471	0.652218711208332
ENSG00000140105	5	21.369	0.946042320225648	0	0	0	0	0	0	0.410889386986101	-1.02434153186838	0.451200811159892	-0.697760003202771	1.28775901955256	-0.534165879845394	0.869318759726892	0.635443426588202	0.491939671043925	-1.28901297294088	0.651682063495943
ENSG00000140107	20	17.247	-0.825642573176374	0	0	0	0	0	0	-2.46804636235682	-1.43343047247506	-0.460831052036622	-0.697760003202771	-1.10889572009313	2.26816053433055	-1.60855383488059	-0.378097271545956	0.269065969382459	0.304066677601618	0.0803985307238224
ENSG00000140153	3	21.144	0.9731331211973	1	0	0	0	0	0	1.08116510000087	1.01408839587789	1.01313614543248	0.271811811910776	0.892658388441048	-1.14157161521307	0.932600900272912	0.486563103993757	0.387546642875151	-0.70782884227774	0.541225873775315
ENSG00000140157	1	12.525	-0.0133034121359863	0	0	0	0	0	0	1.84995575858412	-1.10469259424787	0.769003797704413	-0.697760003202771	1.1500721033147	-1.22339150841722	0.828094255569547	0.472360988065758	0.428756407766237	-0.834942850809929	0.396216111190925
ENSG00000140199	17	64.572	1.44989990699457	0	0	0	0	0	0	0.918761598993764	0.929592239010568	0.604035879570544	-0.697760003202771	0.250287776358267	-0.579798564308736	0.767559292563364	0.658110242830427	0.646198713162946	-0.665143252680971	0.578922251393349
ENSG00000140254	9	16.076	-0.382907260692156	0	0	0	0	0	0	-0.863277081534833	-1.38910984679748	-1.48182928251971	-0.697760003202771	-0.321307237814651	0.746648506967289	0.127615724291742	-0.0750901520741231	-0.014915796109253	1.6335835264513	-0.22102941604504
ENSG00000140259	6	31.648	2.46271621377581	1	0	0	0	0	0	-0.0316895778936762	-0.987354534900048	0.934359807927513	2.97263516017589	1.20364507024508	-1.3459874896735	0.706156242919349	0.593398448517891	0.856727630786124	-0.586912076259476	0.520929815482544
ENSG00000140262	8	38.792	0.596979991597177	1	1	0	1	0	0	2.19025378240861	1.75191521471175	1.16428882247889	2.48903627448431	1.08560889392635	-0.772248914186824	0.949298294327295	0.760005740983388	0.506338232228068	-0.695063156018381	0.813362483858686
ENSG00000140263	13	16.211	-0.755968399042445	0	0	0	0	0	0	0	0	0	-0.697760003202771	0.355402767825141	0.216894755172412	0.382811688754575	0.276908572542746	0.441766731850108	0.307760657660188	0.187608387780511
ENSG00000140264	3	5.3669	0.273031937888247	0	0	0	0	0	0	0	0	0	2.10700939360011	2.70900152872064	-0.914063358150215	1.02544048590791	0.589680390395638	0.463433284363073	-0.405424881168443	0.689741036201273
ENSG00000140265	21	32.919	-0.71596820844332	0	1	0	0	0	0	0.400299931996255	1.42796013781667	-0.529184473445313	0.52570210944299	0.371617372775175	-1.069901554882	0.7637233894296	0.577470268735918	0.340094517441468	-1.21229406102441	0.348562021311291
ENSG00000140274	19	12.534	-1.05450211117046	0	0	0	0	0	0	-0.722479519757569	-0.0225040795019226	-0.860654901518359	-0.697760003202771	-0.722105485696017	1.58263665375547	-0.106905044104305	0.160932277193878	-0.307915826515854	1.64559439581772	-0.430732537866627
ENSG00000140279	82	77.59	-0.390474159109473	0	0	0	0	0	0	-0.825879019379696	-0.235498165491991	-0.070286405411281	-0.697760003202771	-0.198001589338836	1.29648033149971	0.230116844860941	0.202968280618593	-0.0111360437799708	1.67225416550502	-0.260479292950738
ENSG00000140280	1	5.1991	-0.86993502167084	0	0	0	0	0	0	0	0	0	0.52570210944299	0.416133434435558	-0.722075774658573	0.875329715585318	0.554317849403332	0.533736622871436	0.871026362469782	0.545823611977949
ENSG00000140284	17	26.415	-0.654324079095353	0	0	0	0	0	0	0	0	0	-0.697760003202771	-0.27014944562294	1.00881287743767	0.135789610000478	0.198529467312945	0.580786773004056	0.990400402775125	-0.01930988053226
ENSG00000140285	1	9.2222	1.18188819287917	0	0	0	0	0	0	0	0	0	-0.697760003202771	0.455204374866953	0.220858551001086	-1.60855383488059	0.424100133472221	0.116062209197967	-0.0759276464897999	0.564573593203656
ENSG00000140287	10	30.964	0.47069758947577	0	0	0	0	0	0	0	0	0	-0.697760003202771	-0.60041361306831	0.966699104873466	-1.60855383488059	-1.52896793190236	-0.0736119551874796	0.562559167776911	-1.83654799709325
ENSG00000140297	13	14.388	0.133644450490643	0	0	0	0	0	0	0	0	0	-0.697760003202771	-0.240354971801416	0.93776948770591	-0.699234524524667	-0.41018831107937	-0.81115066547458	0.606019341661809	-0.308300327978818
ENSG00000140299	10	19.909	-0.413077006537061	0	0	0	1	0	0	1.18317945297553	-0.944309322911037	1.03392393095017	2.68118378414336	1.00086919480021	-0.937218262556299	0.873834705058338	0.616629938018234	0.403266605995691	0.100077087491423	0.583786762433015
ENSG00000140307	3	5.6206	2.22347828321108	1	0	0	0	0	0	0.726733717042214	-0.98799224174433	1.36484589941047	0.271811811910776	1.28542069128286	-0.767173350541325	0.824756146587113	0.343161282535511	-0.0759247657859526	-1.57172957496885	0.250023897546751
ENSG00000140319	0	6.7835	1.41066292942547	1	0	0	0	0	0	-0.243818349711172	-0.601223040687513	-0.271963184565881	0.52570210944299	2.4654970247283	-1.29423352162801	1.11077876422163	0.451162538829195	0.282260955359846	-1.54567417797854	0.71182483862911
ENSG00000140320	4	30.463	0.270285675617825	0	0	0	0	0	0	0	0	0	2.43999329675258	0.562196615789788	-1.08749273219886	1.10375387173145	0.691838773812436	0.690071683320468	1.0313230733902	0.821900816141132
ENSG00000140323	10	41.92	-0.464160094042238	0	0	0	0	0	0	-1.05485886011145	-0.442434036461384	1.17516538407598	-0.697760003202771	-0.823927057064711	0.515963051446671	0.602492668016127	0.335126878678828	0.275277423214583	0.866315285547429	0.330484028188568
ENSG00000140326	30	60.239	-0.354276987283878	1	0	0	0	0	0	0.540120873059529	2.11668352964085	0.504358585955159	-0.697760003202771	0.0669101452916723	-0.725275697772591	0.632105158723832	0.366070931653423	0.34762344017853	-0.846219907706419	0.516824491400783
ENSG00000140332	0	40.714	1.85869507080181	1	0	0	0	0	0	2.66438629305724	4.91462230892655	0.405422946723319	0.883547280954345	0.608062979690425	-0.576209851430729	1.05114060430495	1.08791456662885	0.977958462564599	0.777194171128408	1.0276806015386
ENSG00000140350	0	13.735	2.42733444048657	1	0	0	0	0	0	2.16881287480385	4.23259483896734	0.465033660682379	-0.697760003202771	1.42615951014503	-1.07140722095483	1.09118203639088	0.907759849519721	1.01536534606821	0.30129844979255	0.863204115684691
ENSG00000140365	7	11.411	-0.507480587481376	1	0	0	0	0	0	-0.886284769667438	-1.40441481106024	0.604897742654337	-0.0860271817916154	0.977178526227311	-1.24585329578968	0.731761028274379	0.126943939789423	0.306529115121025	-0.0289342532070676	0.182381432177309
ENSG00000140367	15	24.465	-0.498048057212893	0	0	0	0	0	0	1.50794008859472	0.209621211816596	1.35661444922318	-0.697760003202771	0.858966700836679	-0.99805788489527	0.855484174004917	0.598970694102365	0.459263555181074	0.176840662587979	0.563154098936307
ENSG00000140368	14	28.76	-0.00948734698587407	0	0	0	0	0	0	0	0	0	2.33288774020187	-0.094182009777247	0.039704149596538	-0.521928625278054	0.226083865577705	0.596198536834206	0.59339361750893	0.114737695147953
ENSG00000140374	8	21.236	0.00732943242778291	0	0	0	0	0	0	-0.23067760689739	-1.21469702488645	0.898266724706446	-0.697760003202771	1.04167466981665	-0.7012990887081	0.90280490901183	0.370917489537936	0.5809528844916	0.860868809014169	0.307361530162538
ENSG00000140379	2	6.922	0.521434948001536	0	0	0	0	1	0	0	0	0	0.722641833769719	0.171849487686643	0.36794816151849	-1.60855383488059	0.100854753284141	-0.195037289251153	-0.505188394220676	-0.319090592375222
ENSG00000140382	4	21.176	0.829394667209739	1	0	0	0	0	0	1.97862227966904	1.19360287254317	1.08782804131234	2.57962943021875	0.845123358357334	-1.21346468527062	1.07917542789492	0.69698642493433	0.599279104687844	-0.416076373732378	0.679629748536974
ENSG00000140386	20	77.105	0.864052366598707	0	0	0	0	0	0	0.51772330759751	-0.878306664527887	0.610069143425928	-0.697760003202771	0.534927097376868	-0.892023892207621	0.735886437675104	0.31157705427176	0.517996351416828	0.136167537997231	0.337235156146554
ENSG00000140391	4	11.863	1.37157598518705	0	0	0	0	0	0	0.431899530803913	-0.699748748129027	1.08350319793088	-0.697760003202771	1.75629194078647	-1.04658220208254	0.945501250326791	0.410543283547075	0.565456245143525	0.277057361006602	0.344985463376979
ENSG00000140395	7	18.169	1.16608903083887	1	0	0	0	0	0	-0.902294721223615	-0.828246677251777	1.15811098345387	-0.0860271817916154	1.30016423525571	-1.06056198976048	0.72759632866915	0.206690649009392	0.697036729695884	0.611684287676351	0.419873211692268
ENSG00000140396	3	63.926	0.922617551073421	1	0	0	1	0	0	2.01186864431892	3.06718558104264	0.873020680325036	-0.697760003202771	0.69085956095864	-0.804395306652048	0.786249750801765	0.635972072304471	0.784486403331554	-0.0219825147013102	0.623210733658641
ENSG00000140398	13	20.467	-0.977241469054338	1	0	0	0	0	0	0	0	0	-0.697760003202771	0.252121113546254	-0.742462467097245	0.695028666593654	0.416921612025171	0.314746372194814	0.461572726244962	0.334842791217414
ENSG00000140400	49	57.672	-0.622406118788517	0	0	0	0	0	0	-0.863754024993282	0.0986602209115889	0.068654501403777	-0.697760003202771	1.1186089633101	-1.25367191727385	0.775131605641957	0.320561769277208	0.175561004302121	-1.59889751868512	0.543738660210527
ENSG00000140403	8	20.228	-0.355744704649306	0	0	0	0	0	0	0	0	0	-0.697760003202771	0.681462335611836	-0.450425404387181	0.951811463044763	0.276355486862444	0.440993843994759	0.44182033489071	0.346657246979271
ENSG00000140406	0	7.8771	-0.763926688757209	0	0	0	0	0	0	2.73938138066862	3.31110844898036	-1.989997116853	0.52570210944299	0.181103998162525	-0.828269534745038	0.992463296846697	0.693901657810951	0.53413854804229	-0.204408792296927	0.595433530971988
ENSG00000140416	8	18.43	2.86280292121484	0	0	0	0	0	0	0	0	0	1.41849258457704	1.92937214501276	0.0798666382131469	1.13780142376836	0.968469772684897	0.545895658361724	0.979159482696701	1.17793750079133
ENSG00000140443	12	63.578	2.29246752257448	1	0	0	0	0	0	0	0	0	-0.0860271817916154	0.422698318497928	-0.964915923444966	1.09209210987901	0.85026422901322	0.970558976721112	0.834738997289255	0.82360674905443
ENSG00000140450	13	18.325	-0.0675893850919419	0	0	0	0	0	0	0	0	0	-0.697760003202771	0.567070877535093	-0.41765015959531	0.373507291927618	0.552857668089089	0.742359618743961	0.617855338386944	0.373574675663868
ENSG00000140451	25	26.358	-0.67361967005951	0	0	0	0	0	0	0	0	0	-0.697760003202771	-1.10089270925455	0.302744860620267	1.07257113608105	0.450263868516196	0.350499762547777	0.206751105467171	0.43853675332703
ENSG00000140455	1	30.336	1.20347342293339	0	0	0	0	0	0	1.73401152399944	0.869647795648097	1.05037214724299	-0.697760003202771	0.702265772565332	-0.776723569341661	1.04611999630559	0.885041838182188	0.894750750567329	0.494267635072832	0.924029558012398
ENSG00000140459	14	24.829	0.0279948929330061	0	0	0	0	0	0	0	0	0	-0.697760003202771	-0.167877773507494	1.52684031126966	-1.60855383488059	0.0917118442618685	0.045484524790163	1.20092151984861	0.24240773765732
ENSG00000140463	27	31.45	-0.91319680641536	1	0	0	0	1	1	0.610134518284062	-1.02019643738055	0.0122727772681577	1.01959145978009	0.513937033284475	-0.958806240217721	0.539701772779074	0.259279548423112	0.500237440764111	0.764552279685726	0.245144417187712
ENSG00000140464	8	33.33	-0.16837264418465	1	0	0	1	0	0	-1.677726483178	-1.29409152699952	-2.52189054560064	-0.697760003202771	0.988705496570936	-1.01159103256442	1.22376240203531	0.835939718288318	0.843840192251491	-0.520580738372102	0.984937295252129
ENSG00000140465	23	17.908	-1.07675922961863	0	0	0	0	0	0	-0.761175341973952	-1.00680459365064	0.137630038636558	-0.697760003202771	-0.342802292988764	1.22102248740975	-1.60855383488059	0.21055350303739	0.381207013269859	1.03725876937302	-0.0689545411233614
ENSG00000140470	34	61.874	-0.136761273727481	0	0	0	0	0	0	0	0	0	-0.697760003202771	-0.706889884842431	-0.00826300727308441	0.69951373312318	0.219050975909867	0.0895989473697668	1.05986778983826	-0.082897289912041
ENSG00000140471	14	22.761	-1.04314524035619	0	0	0	0	0	0	0	0	0	-0.697760003202771	0.437672401877647	-1.12713387865335	0.605269122760504	0.6225044794624	0.55289727975295	-1.11179999134718	0.605081339503409
ENSG00000140474	10	29.068	-0.514499538082266	0	0	0	0	0	0	-0.669463981884198	0.830747678146915	0.598271782810757	-0.697760003202771	0.347059436909755	-0.785960529156446	0.477619575476642	0.453784488565949	0.215805414014845	-0.928760219985177	0.641647234738814
ENSG00000140478	9	5.8993	-1.10330208277386	0	0	0	0	0	0	-2.53081869889723	0.0702822663410586	-1.05647259723883	-0.697760003202771	-2.00603323509733	2.23467382899503	-1.60855383488059	-3.75157459810393	-4.47404370223955	-2.22831866199665	-3.03679116166322
ENSG00000140479	29	53.853	0	0	0	0	1	0	1	0	0	0	0	0.219582122976247	0.122450010917342	0.804173987552734	0.13592472339479	0.19198274425088	1.17877181401224	0.221378400778038
ENSG00000140481	34	41.269	-1.13720961550938	0	0	0	0	0	0	0	0	0	3.16957488450262	-1.24496886048288	1.67702616904141	-1.60855383488059	-0.374039672622436	0.446402871516956	1.45878553846012	0.363794218781834
ENSG00000140488	8	22.364	0	0	0	0	0	0	0	0	0	0	0	-0.396649711593988	-0.239072207789481	0.442926399308718	0.0787385042658582	-0.0735594666438738	0.759219485595401	-0.138447984663303
ENSG00000140497	5	19.167	0.415270058568926	1	0	0	0	0	0	-0.586367314745679	-0.407360160025895	0.21826403845546	-0.697760003202771	1.42507268151263	-1.18721755755604	0.701739133107806	0.558827234472643	0.114810192186193	-0.505614316747143	0.478183050931783
ENSG00000140505	16	18.114	-0.82279846308159	0	0	0	0	0	0	0	0	0	-0.0860271817916154	-0.965972265899163	2.09116840483797	-1.60855383488059	-1.71827507041846	-1.53722300031993	0.803800514585843	-1.29180954649194
ENSG00000140506	22	26.502	-0.527056675542037	0	0	0	0	0	0	-1.94170010001742	-0.333705019511364	-2.10572826982464	-0.697760003202771	-0.996107059797499	1.55135741559881	-1.60855383488059	-1.4279851088686	-1.76811577794826	-0.0136410838403936	-0.371290265146436
ENSG00000140511	11	14.685	-0.505588862877047	0	0	0	0	1	0	0	0	0	-0.697760003202771	-0.411755531777634	-0.190210842277693	-1.60855383488059	0.189379996300718	0.216876270027951	0.744825026269935	0.49741809984026
ENSG00000140519	11	25.438	-0.581394834004319	0	0	0	0	0	0	-1.12361209530519	-1.13785335015052	-0.0928408800424545	1.69221364888327	0.56843215784234	1.54075405448328	-1.60855383488059	-0.287953446199874	-0.233730736035774	1.52798924153778	-0.384071447605543
ENSG00000140521	27	67.146	-0.312385072080424	0	0	0	0	0	0	1.51965349609596	1.00739247401293	0.199203261789442	-0.697760003202771	0.772503445192492	-1.08783876274021	0.567722825836278	0.713472173490762	0.47423901806023	1.50560061161123	0.728454916389229
ENSG00000140522	10	15.701	-0.393403070652038	0	0	0	0	0	0	-2.49819283265094	-1.05686458092675	0.427480615295548	-0.0860271817916154	-0.669718150000986	1.45462841928626	-1.60855383488059	-1.37620464151807	-0.598666396891325	0.50928517618417	-1.10953360287862
ENSG00000140525	63	75.91	-0.275737800262765	1	0	0	0	0	0	0	0	0	-0.697760003202771	-0.252123459618908	-0.097676503555509	0.391922229808344	0.328584953643773	0.653803463760497	0.27855907531985	0.366579577819574
ENSG00000140526	4	21.222	1.45553594167781	0	0	0	0	0	0	-0.614965968128599	0.0383969241269754	1.03443451997378	-0.697760003202771	0.761075277451812	-0.585669132697527	1.21078953355267	0.70091449124718	0.367719130331374	-1.1950761250053	0.892260770233496
ENSG00000140527	30	38.136	-1.00974651630734	0	0	0	0	0	0	0	0	0	-0.697760003202771	-1.24952036705857	0.907365742169663	-1.60855383488059	0.170187078887192	0.500459842712068	0.811510827169737	0.228286570151567
ENSG00000140534	36	79.377	-0.976876170510053	0	0	0	0	0	0	0	0	0	-0.697760003202771	-1.21991691160274	0.932240315247594	0.784416246425034	0.471965458413111	0.902064189763212	0.484278852645303	0.377902302930904
ENSG00000140538	5	40.65	2.05800456583861	0	0	0	0	1	0	1.23652981332224	5.22486668866957	1.06666628555637	-0.697760003202771	0.0272683453765932	-0.159099259068566	0.210084785831257	0.439225762066041	0.189487787069663	1.50918712687131	0.117977417261234
ENSG00000140543	4	21.192	0.404206731227746	1	0	0	0	0	0	-1.47128827399358	0.839675573966859	1.03968041871861	-0.697760003202771	-0.0980682454930976	-0.854450707679324	0.841197562611974	0.150110294834146	0.0506698747046799	-1.18988501038378	0.182921347574638
ENSG00000140545	10	18.918	-0.467623907024648	1	0	0	0	0	0	0.12102053141928	-0.682211809911282	-0.307938294587558	-0.697760003202771	1.08482945116978	-0.377493202839196	0.960495524521748	0.508104985533353	0.483383943887436	0.147635509735254	0.575927208961308
ENSG00000140548	2	22.664	1.53948285179199	0	1	0	0	0	0	1.08661702259448	4.66719205334527	1.00345052323139	0.271811811910776	-0.238796086288278	0.128882784342949	0.974992658338661	0.781211200215668	0.723495038340266	-0.232897699600801	0.826345646949345
ENSG00000140553	25	47.232	-0.251895547059927	0	0	0	0	0	0	0	0	0	1.01959145978009	0.844541520806656	-1.12362711716311	0.894313571272301	0.569405967083843	1.05024910755517	-0.651502020247774	0.751199892972715
ENSG00000140557	5	16.158	1.15217507021462	0	0	1	1	0	0	1.03744236802528	0.571519845946429	1.04308561314622	-0.697760003202771	-1.48103682189354	1.0899610530179	0.418167514477001	0.148095039254464	0.250677241270325	1.42495926036582	-0.246575712020861
ENSG00000140563	68	50.844	-1.09557862783756	0	0	0	0	0	0	0	0	0	-0.697760003202771	-0.0826330832996332	-0.0944533371178179	0.555490135790736	0.516973768429325	0.431633787917808	0.747763068586654	0.28135112469408
ENSG00000140564	3	40.653	1.27573077963047	1	0	0	1	0	0	0	0	0	-0.697760003202771	0.701497307875757	0.375918726670059	0.737934638858557	0.461936079073212	0.83396646925802	-0.167367567385918	0.757392365001602
ENSG00000140575	18	96.975	0.740483610806269	1	0	0	0	0	0	0.878385345497757	-0.61493373783957	0.847101218296154	1.13743757848656	1.21310816399385	-1.07357327074318	0.967804165177455	0.608987833344859	0.403693300894379	-0.440305348074638	0.680999937595796
ENSG00000140577	6	32.993	-0.322019821185921	0	0	0	0	0	0	1.76785758648725	-0.574120499805543	0.171985073813179	-0.0860271817916154	0.814000538429545	-0.92449940496736	1.04307972806918	0.382993132370194	0.521841792784839	0.137743995833303	0.352578886762136
ENSG00000140598	23	58.082	-0.114112763981857	0	0	0	0	0	0	0.359727591697201	-0.983847147256499	0.729047106275239	-0.697760003202771	0.442711334627861	-1.02920787438026	0.506304621185137	0.326774956014168	0.539745022081074	-0.611047779321021	0.363361381537332
ENSG00000140600	10	21.113	-0.0736885661438308	1	0	0	0	1	0	-0.0157548870890747	-0.740880839585192	0.062448681065616	0.722641833769719	-0.279546670969744	0.258437789587149	0.582547640562655	0.156044753664691	0.480413908693087	0.860221171407414	0.0568482778535976
ENSG00000140612	6	11.908	2.03773049663083	0	0	0	0	0	0	0.740657829222451	-0.821869608808962	1.0429479946514	0.271811811910776	1.63070285437592	-1.1852522297501	0.797092210865571	0.512274233541577	0.371674031241838	-0.967341501298219	0.467688672308284
ENSG00000140623	24	16.768	-0.318529915450348	0	0	0	0	0	0	0	0	0	0.52570210944299	-1.27325824131954	2.23572599666163	-1.60855383488059	-1.88857870123317	-0.864870764213891	-0.142739822912384	-0.637476414315906
ENSG00000140632	2	32.301	2.0902356391834	0	0	0	0	0	0	2.74475153070215	0.988898975528763	0.868668659333888	0.883547280954345	1.33750064110206	-1.19959082643019	1.04001817423426	0.726579004633905	0.231832733717128	-0.877563960886757	0.729460719468988
ENSG00000140650	22	15.56	-0.312091528607338	0	0	0	0	0	0	-0.753561011293899	-0.33976323453204	0.17113159721162	0.52570210944299	0.525387157159143	-0.619970625770085	0.958031911508563	0.532017151131313	0.281766525085436	-0.162162836933464	0.661700060876525
ENSG00000140675	24	30.043	-1.01166433366484	0	0	0	0	0	0	-2.66449772422107	0.147763647921275	-0.617793014133037	-0.697760003202771	-1.79390733999373	2.149455583899	0.307663263573648	-0.0760554688690293	-0.906400451339007	0.875031334633301	-0.0938182182450296
ENSG00000140678	35	64.363	-0.814063913960222	0	0	0	0	0	0	0	0	0	-0.697760003202771	0.0753303226760157	-0.103702091627163	-1.60855383488059	-0.449061786886808	-0.330434109466749	0.558579786015842	-0.306717102119091
ENSG00000140682	7	22.836	-0.620410023171535	0	0	0	0	0	1	0	0	0	-0.697760003202771	0.626637869044153	-0.0527830549211381	0.57962261190936	0.352334054399157	0.314008687912081	0.761794765930545	0.361055347233607
ENSG00000140688	26	25.953	-0.875134002738599	0	0	0	0	0	0	-0.231579652242315	-0.167263533153855	0.210092129258246	2.78938369542481	0.924813146666267	-0.962529249801516	0.555490135790736	0.445597807721443	0.235899535310583	-0.408539338797619	0.535252517597125
ENSG00000140691	7	26.757	0.0995346989181015	0	0	0	0	0	0	1.33472035317769	-0.138247871739041	-0.873016451096143	1.33437730281329	0.109911233706893	-0.615200364531735	0.924673973487104	0.73968467644728	0.534853992233021	-1.39698049776322	0.830135971404456
ENSG00000140694	14	42.176	0.0994368510937398	1	0	0	0	0	0	0.701114388187662	-0.861726286576564	0.754192151080004	-0.697760003202771	1.0498972419951	-1.26267719653596	1.01145461488666	0.656462168595924	0.541800337024971	-1.23948090924232	0.8086196015146
ENSG00000140718	16	28.582	-0.114856407447007	0	0	0	0	0	0	0	0	0	1.94610394641548	0.896083545343154	-1.04809445172298	0.819700712788096	0.339740837578067	0.30226480905509	-0.889389089156493	0.286072294737578
ENSG00000140740	13	24.787	-0.305444399739023	0	0	0	0	0	0	-0.249372249794882	-1.14646239254832	0.528464862025997	-0.697760003202771	1.324952710528	-0.835052330663753	0.739973291283872	0.542675610720786	0.36116261963308	-0.156469166980535	0.587975179382116
ENSG00000140743	13	20.152	-0.277707803126583	0	0	0	0	0	0	1.44165585209804	-0.672646207247057	0.557900077625977	2.82269091118144	0.62487040025813	-0.72701411398246	0.771361839595487	0.675215426019855	0.495039734027311	-0.273273833214097	0.66467390623855
ENSG00000140749	6	10.908	-0.865740611599861	0	0	0	0	0	0	0	0	0	-0.697760003202771	-0.0521909035254672	0.401477060636772	-1.60855383488059	-0.499798674507901	-1.49318764285063	-2.38697026456713	0.0684211568341731
ENSG00000140750	12	44.023	0.0979430409751488	1	0	0	0	0	0	0.542720209258063	0.692684146359937	0.54707243665845	-0.0860271817916154	0.895161387715665	-0.83467059366821	0.824756146587113	0.56304591847025	0.259467428148744	-0.652957491885218	0.522287259667482
ENSG00000140795	16	33.746	-0.770058485750551	0	0	0	0	0	0	-2.12902727478655	0.0645429047425223	-1.20545897635904	-0.697760003202771	-0.976094043667566	1.44625448146651	-1.60855383488059	-0.647257358005316	0.386586035334037	0.490255513538105	-0.270587864304745
ENSG00000140798	72	68.743	-1.11935564915749	0	0	0	0	0	0	-2.55978521159812	-1.36041303880481	-0.326272373557048	-0.697760003202771	-1.95018012365231	1.75605794702491	-1.60855383488059	-1.9097919333518	-0.278492071836729	0.671952473485824	-2.75242209151923
ENSG00000140807	2	23.791	-0.283572149400004	0	0	0	0	0	1	0	0	0	1.69221364888327	-0.374089783921463	-0.412004076444538	0.866282010347757	0.4100013363036	0.306777324623786	1.1119191064973	0.157414254081224
ENSG00000140829	32	70.769	0.646993276222665	1	0	0	0	0	0	-0.4142030975265	-1.1697386923646	0.878974294021595	-0.697760003202771	1.04053295084928	-1.2547253995777	0.935211595509137	0.543872614408358	0.256870081103658	-1.06540930263554	0.700058701804294
ENSG00000140830	4	5.6673	-0.564917260381783	0	0	0	0	0	0	-0.399771031082004	-1.15794111574539	-1.56289201574894	1.24138362702432	0.536979995904732	-1.08627728931453	0.935211595509137	0.544864355565273	0.323417774564015	-0.955458341841143	0.682052548372223
ENSG00000140832	12	15.726	-0.873085721615291	0	0	0	0	0	0	-0.205447207253316	-0.371967430168262	-1.19213907764191	-0.697760003202771	-0.362979980123606	0.466319351989926	0.778869151071822	0.0593119091935267	0.240950507254821	1.11840434815764	-0.105638525988866
ENSG00000140835	13	12.349	-0.485099528455675	0	0	0	0	0	0	0	0	0	-0.697760003202771	-1.45006549929027	1.76366553164102	0.025892285153215	-0.650950753830327	-0.0573440836075984	0.916536912854713	-0.349391036822766
ENSG00000140836	10	124.8	0.0911654483410179	0	1	0	0	1	0	0	0	0	2.30394911792683	-0.170314904380147	-0.399643644620843	0.841197562611974	1.00049994584954	1.07092967705524	1.28252274814316	1.20149242298348
ENSG00000140839	12	18.608	-0.274120049566649	0	0	0	0	0	0	-1.58425591608884	-0.415969202423697	-0.161034977463692	-0.697760003202771	-1.57415388394275	1.52459510496966	-1.60855383488059	-4.00121670359446	-2.11894911458331	-1.29547713505577	-2.73676051354923
ENSG00000140848	11	32.293	0.623346718668551	0	0	0	0	0	0	0	0	0	1.69221364888327	0.115564938208767	-0.360308182006978	0.526647365949528	0.432626173768289	0.521255277243766	0.473695228241423	0.62753641296479
ENSG00000140853	30	90.575	0.0985366511096107	0	0	0	0	0	0	-1.2289038981038	-1.61485806967318	-1.53173819719473	-0.697760003202771	0.0223721274973008	-0.53553216096778	0.836329718431556	0.58147672629022	0.236079817257091	0.441324647646535	0.468806974196755
ENSG00000140854	15	37.897	0.317330909571003	1	0	0	0	0	0	-0.29358940068743	0.30846577268025	0.680228920429332	-0.697760003202771	0.338035465840745	-0.815363117397126	1.01363561767817	0.437460505958425	0.50093061358216	-0.704147909940138	0.564993344183865
ENSG00000140859	13	45.046	0.140311148923831	0	0	0	0	0	0	0	0	0	3.80310036830589	0.573525980927523	-0.719468323748157	0.797092210865571	0.644943125367813	0.669157556153344	0.692226413474604	0.795778261325137
ENSG00000140873	56	75.381	0.181074552552978	0	0	0	0	0	0	0.591515777157907	0.182837524356765	0.304693305071036	-0.697760003202771	-1.03189555819771	0.891075610245998	0.236595335993769	-0.191324022112271	-0.337343830878932	1.21631540629874	-0.246966402748176
ENSG00000140876	8	5.7339	-0.725707328561469	0	0	0	0	0	0	-0.848816083837609	-1.67767219383493	-2.79416535661954	-0.697760003202771	0.0990758815838849	-0.442951516613206	0.442926399308718	0.104033890391749	0.708072039334935	-0.256705447783862	0.104605274216631
ENSG00000140905	5	7.3065	0.197832623272018	0	0	0	0	0	0	1.08961047654756	-1.16176735681108	0.0608775824477239	1.13743757848656	0.554270451420171	-0.548609905094055	0.75398378519166	0.287498424238577	0.850950635743651	-0.189586593022451	0.253373554567833
ENSG00000140931	6	6.6401	-0.521101004632545	0	0	0	0	0	1	0	0	0	1.94610394641548	0.54705786140516	-0.535525119321252	1.03590247182266	0.481394863286519	0.432088690450638	0.309004804984386	0.548613643239608
ENSG00000140932	7	7.3381	-0.907815176075458	0	0	0	0	0	0	-0.972728432169532	-1.12159182562133	-1.80915740730623	1.49528274999791	-0.875578862271149	2.1718711248043	-0.0795655076210878	-0.208154127676865	-0.458007601303219	0.700305717749118	-0.302450117134692
ENSG00000140937	1	30.465	0.805337148793305	0	0	0	0	1	0	0	0	0	-0.697760003202771	0.179501200381412	0.100752601562672	0.608028060323663	0.71531744942265	0.899641638494409	0.860298278321958	0.726178116054589
ENSG00000140939	6	7.074	-1.06836388628839	0	0	0	0	0	0	0	0	0	0.271811811910776	0.476128570557382	-0.319107465918956	0.690497121863178	0.660240543053702	0.555715615131653	1.38469601863956	0.765730576242582
ENSG00000140941	5	7.6418	0.752114455528748	0	0	0	0	0	0	1.57167482436699	-1.13402710908483	0.498008951905107	0.883547280954345	1.36984202646617	-0.93643813301149	1.04307972806918	0.336962475738986	0.135310681705947	-1.05166411440544	0.606602919604812
ENSG00000140943	24	57.384	0.653568650019781	0	0	0	0	0	0	1.81102941426674	-1.45861989282418	0.78889800052471	-0.697760003202771	1.12207803248018	-1.1487446784258	0.888559670451429	0.442622541260766	0.338297044769179	-0.670662248931417	0.558601939399922
ENSG00000140945	11	30.654	0.8883512429819	0	0	0	0	0	0	0	0	0	-0.697760003202771	-0.0151289493539617	-0.0737181190987628	0.506304621185137	0.326197577257087	0.398069726661174	1.21061605227077	0.461403021327144
ENSG00000140948	5	33.808	0.696523844914634	0	0	0	0	0	0	2.72636476797289	1.20380618205168	-1.90009490470087	1.56592158277905	-0.582398605131272	-0.349836399728728	0.972609599834911	0.677261415960566	0.21135943972298	0.161509420755927	0.584826664438361
ENSG00000140950	23	17.815	-1.09911419589117	0	0	0	0	0	0	-1.12867603718762	-1.62155399153814	-0.676116639276087	-0.697760003202771	0.017849163895802	-0.742616875727983	0.802414266251618	0.450714698475701	0.639197768573653	-0.33464024650927	0.530062450831088
ENSG00000140955	21	26.423	-0.832583245517775	0	0	0	0	0	0	-0.906516274309504	-1.47711339130835	-1.73519871264431	-0.697760003202771	-1.42682273585072	1.81302308679711	0.608028060323663	0.30117382267951	0.374193417675102	0.192023932399124	0.377522773946387
ENSG00000140961	17	17.636	0.290351002800295	0	0	0	0	0	0	-1.66307822531511	0	0.949605029154838	2.30394911792683	-0.153606286415386	0.238634239019608	0.249271300434302	0.183671264102036	0.410344650854337	0.60763950450405	0.369189380352572
ENSG00000140968	3	22.545	1.85265459844454	0	1	0	0	0	0	0	0	0	-0.697760003202771	0.569310403201854	0.186158260794862	0.223540929164222	0.507061665523052	-0.184942454115903	1.46070803252679	0.294019997530202
ENSG00000140983	38	34.797	-1.07219952100337	1	0	0	0	0	0	0	0	0	0.52570210944299	1.00564465394257	-1.29690167300802	0.539701772779074	0.652834550829307	0.220062137769145	-0.545696296143127	0.440862399729902
ENSG00000140986	22	19.471	-0.848897739433041	0	0	1	1	0	0	0	0	0	-0.697760003202771	-0.502368496745527	1.73433074261542	0.405241741316039	0.707051006935967	0.0786969445593329	0.224524615706732	0.691558644091243
ENSG00000140987	16	15.435	-0.877730231678334	0	1	0	0	0	0	0.899017416899517	-0.632470676057315	-1.52217114147699	1.85311909606789	0.324894719649011	-1.14870731341498	0.798873435948409	0.935922109646928	0.28036687408542	-0.549711273126737	0.298792849614324
ENSG00000140988	1	10.543	1.87947794869626	1	0	1	1	0	0	0.868876627555027	1.41456829408676	0.817524847970793	-0.0860271817916154	2.1303915297386	-0.754632533015602	0.888559670451429	0.799125963172348	-0.255529441683003	-1.04279122534289	0.747873043698707
ENSG00000140990	5	9.607	-0.752902500545773	1	0	0	0	0	0	0.21353641340717	-0.621629659704526	-1.57716358158616	0.52570210944299	1.56644822826046	-0.478325246585453	0.405241741316039	0.715933659491426	0.0786969445593329	0.213811110200168	0.690551724230076
ENSG00000140992	1	16.385	2.12366045598541	0	0	0	0	0	0	1.445999859466	-0.302138530719422	1.02713008795208	-0.697760003202771	0.679552151954892	-1.03845022674346	0.90280490901183	0.538792897989489	0.296522202245136	-0.609544785410337	0.674902351467135
ENSG00000140993	19	20.728	-0.14088392872726	0	0	0	0	0	0	1.33399012665265	-1.55459477288857	-2.37834514040645	-0.697760003202771	-0.112559293925085	-0.816291356672091	0.53647452452818	0.942936781837837	0.195947681507409	-0.423069186592711	0.0500253283190893
ENSG00000140995	10	29.726	0.975487992170275	0	0	0	0	0	0	0	0	0	0.52570210944299	0.960228390788683	-1.09110718940947	-0.106905044104305	0.334216693906273	0.346914607864585	0.695126752559653	0.33992008048315
ENSG00000141002	8	35.915	0.277187208829481	0	0	0	0	0	0	0	0	0	0.722641833769719	1.88932415661891	-1.34583181271766	0.888559670451429	0.36558374476323	0.31213692814428	-1.07294181044757	0.491036612160575
ENSG00000141012	19	27.522	-0.465255989675091	1	0	0	0	0	0	0	0	0	-0.697760003202771	0.425827067591198	-0.984814133152104	0.898579850508921	0.496555118423039	0.247643280738302	-0.875868084347622	0.552854150646509
ENSG00000141013	21	25.446	-0.878186854858689	0	0	0	0	1	0	0	0	0	3.46652451051299	0.214093089479283	-0.757581990196725	0.80592665584374	0.494410323612678	0.788609809043419	0.661183308161548	0.626783539255573
ENSG00000141026	1	5.119	0.121720062295079	1	0	0	1	0	0	-0.575405712936653	-1.31417929259439	1.10533256611819	-0.697760003202771	0.54731035694602	-0.954933754576137	0.33417381373616	0.35728475457792	0.341618500886902	0.725094383753917	0.470415916184677
ENSG00000141027	15	131.99	1.08966988001227	1	0	0	1	0	0	1.76793958693966	0.432180900470886	0.930874592332629	-0.697760003202771	1.32069322053435	-1.0048357742427	0.860144503938271	0.724125575913208	0.659442465816187	-1.13195894444827	0.695319885446613
ENSG00000141030	1	26.241	1.75446104510327	1	0	0	0	0	1	0.859647204802848	0.0686879992303522	1.20098835483691	1.24138362702432	1.05837230971441	-0.885597257662067	-1.60855383488059	0.436601917606637	0.766912784642314	-0.922043539193141	0.516292461113738
ENSG00000141034	1	12.516	0.946570698477203	0	0	0	0	0	0	0.336273725196191	0.203562996795921	1.13910101724867	-0.697760003202771	0.111041974607268	-0.365841273418498	0.657389087736438	0.575018165305757	0.518738729954073	-0.722718419235232	0.652298110289292
ENSG00000141040	7	33.308	0.59923701474579	0	1	0	0	0	0	0	0	0	-0.697760003202771	-0.0973766272724804	-0.865104878310317	0.657389087736438	0.139874171344842	0.0129124397009847	0.815989978752339	-0.121490958407441
ENSG00000141052	10	43.795	-0.719921260547538	1	0	0	0	0	0	0	0	0	-0.697760003202771	-0.268546647841826	0.747273454858011	0.649956214961999	0.237710463421804	0.167568682246774	1.04188362845746	0.20538662253268
ENSG00000141068	10	38.72	0.0641790183820191	1	0	0	0	0	0	0.603698482154928	1.0172769300993	0.584404845974215	-0.697760003202771	0.457542703136659	-0.50208041946627	1.05511599671304	0.52361703582045	0.684544859587339	0.624519315952083	0.693856733343271
ENSG00000141076	17	38.875	0.212822909964254	0	0	0	0	0	0	0.863987372718288	1.36195747943352	0.477971447371404	-0.697760003202771	0.69085956095864	-0.958243253284309	1.0481351618682	0.576459177842287	0.270363887264295	-1.19722662785776	0.669725702517717
ENSG00000141084	5	32.762	0.479047270487982	0	0	0	0	0	0	-0.427803166163514	1.1110198362087	1.262450466775	0.722641833769719	0.576007024068151	-0.763147994442608	0.855484174004917	0.428051489550357	0.410330059116323	-0.389608452333443	0.456943953854942
ENSG00000141086	14	14.375	-0.74172827900365	0	0	0	0	0	0	0	0	0	0.52570210944299	0.33573007177202	1.97061253614016	0.882729048694666	0.448405100427997	0.391691414573079	-0.845013109944693	0.5046978190779
ENSG00000141096	16	19.041	-0.687285749528715	0	0	0	0	0	0	-0.235205392139619	-0.713140591858941	-0.36998731552998	-0.697760003202771	-1.42682273585072	1.7289740358499	-1.60855383488059	-0.829056326481585	-0.16911422281388	0.622810185090688	-0.189348859575891
ENSG00000141098	4	11.181	0.365282866696602	0	0	0	0	0	0	-0.939784899589922	-0.789027706328456	0.610545541414997	-0.697760003202771	0.329549420054437	-0.66741116424289	0.391922229808344	0.407468876832107	0.319680046866815	-0.707353526863399	0.422284051333503
ENSG00000141101	16	20.041	-1.01861805238282	0	0	0	0	0	0	-0.642336624363494	2.31692347874528	0.126724033008881	-0.0860271817916154	0.940094615921817	-0.815782233785324	0.75398378519166	0.275763107554978	0.706749056786241	-0.263695884620718	0.376579786445552
ENSG00000141127	7	17.028	1.77629415631255	0	0	0	0	0	0	0.75518191357504	-0.962165114550923	0.632559795109039	0.722641833769719	0.950776275106911	-1.09858588454424	0.824756146587113	0.589467901399951	0.439150042162637	-1.31402507563392	0.480869885398003
ENSG00000141140	54	57.671	-0.930104910465088	0	0	0	0	0	0	0.667694569601642	-0.706125816571843	0.0423527418614373	-0.697760003202771	0	0	0.539701772779074	0.46256438010819	0.461447063695654	-1.12492209968555	0.465455583257282
ENSG00000141141	27	34.169	-0.792628717236685	0	0	0	0	0	0	-0.513713489834355	-0.529162167283687	1.06277864544702	-0.697760003202771	0	0	0.53647452452818	0.276122833352566	0.445550434520553	0.915581147782345	0.195607207133065
ENSG00000141150	5	9.3184	1.46986086316439	0	0	0	0	0	0	0	0	0	-0.697760003202771	0	0	0.45087734840635	0.18413707462814	-0.358167933704502	0.658664252106089	0.218729469814055
ENSG00000141161	30	44.761	-0.779001776897225	0	0	0	0	0	0	-2.62502260093155	-0.353155078261954	0.330438585045364	-0.697760003202771	-0.992484297689502	1.86028334123372	0.446919944445308	-0.279146563557007	0.190193235105089	0.270578643204823	0.00655466365522667
ENSG00000141179	16	14.296	-0.974116861863049	0	0	0	0	0	0	-1.29318290253087	-1.25806109029761	-0.605343407534482	-0.697760003202771	0.27317704604061	-0.399002651964091	0.605269122760504	0.204938917728992	0.512149210332048	0.547143505269821	0.119860603774124
ENSG00000141194	6	6.8465	-0.531890358065512	0	0	0	0	0	0	-1.84147820387991	-0.484841541606113	0.0917376833196719	-0.697760003202771	-1.9122234570208	1.17735868712497	-1.60855383488059	-0.235661881595092	-0.499576875703828	1.37527542470241	-1.91590742556537
ENSG00000141198	19	28.407	-0.921892216406983	0	0	0	0	0	0	0	0	0	0.271811811910776	0.409535616172207	-0.230876470139807	0.364000609840562	0.331776585731615	0.378011235012499	0.767740457877549	0.356019372811052
ENSG00000141200	16	17.599	-1.07817476147773	0	0	0	0	0	0	-1.06525833312531	1.97319948967747	-0.178094221253455	-0.697760003202771	-1.26528816468195	2.31813399856324	-1.60855383488059	-2.19834076005948	-1.70747432677369	-0.649774082312191	-2.24579374523461
ENSG00000141219	14	21.289	-1.02428017981923	0	0	0	0	0	0	1.07052122242609	-0.708357790526829	0.30307164747457	-0.697760003202771	0.432754227864367	-0.893982035878276	1.08011080825844	0.606468415113947	0.415899886557567	-1.17876522222232	0.733812068367517
ENSG00000141232	0	9.6434	0.647899999395085	0	0	0	0	0	0	2.14735294783382	1.61512709661333	0.992410654112568	-0.697760003202771	1.19657519510099	-0.860684706163659	1.15702606474484	0.741218076220694	0.51561110073457	-0.300695666834376	0.720120415839157
ENSG00000141252	20	47.541	0.500541175906135	1	0	0	0	0	0	0	0	0	-0.697760003202771	0.407954774525081	-0.814675138533233	0.821392359591009	0.451079925752635	0.348834919176706	-0.426982026687674	0.478443644562515
ENSG00000141255	9	20.495	-0.933249087221249	0	0	0	0	0	0	0.209918219431768	-1.25072746158837	0.551630781326293	-0.0860271817916154	-1.33565428069294	1.70644501000964	-1.60855383488059	-0.0387351146258927	0.119308582646356	0.249805919130049	0.220095676826789
ENSG00000141258	24	55.859	-0.167935590569167	0	0	0	0	0	0	1.47778882117201	0.842545254766126	0.887075958232199	-0.697760003202771	0.76576291205822	-0.723580847256702	0.788075599605569	0.600885292808926	0.498364269106418	-1.08202543542624	0.576239900498619
ENSG00000141279	0	47.965	2.3313392015993	0	0	0	0	0	0	0	0	0	-0.697760003202771	0.994293332670846	-0.945860112587774	-1.60855383488059	0.257433235829746	0.0399462650152154	-1.52706327433015	0.1437075308032
ENSG00000141293	15	26.284	-0.82478151232199	0	0	0	0	0	0	0	0	0	-0.0860271817916154	-0.0438914848780564	0.140321067652507	-1.60855383488059	0.0465730659012136	0.156902731251407	1.37969481691009	-0.382679084680307
ENSG00000141294	7	14.327	-0.717846886671067	0	0	0	0	0	0	0	0	0	-0.697760003202771	-0.567325719148607	0.990852500199244	-1.60855383488059	0.271840329072525	0.0789369065738878	-1.15229895451703	0.363643457688401
ENSG00000141295	18	19.187	-0.480755085054008	0	0	0	0	0	0	-1.03209580896517	-0.182887350838754	-2.30463592770372	0.52570210944299	0.645026131258985	-0.869146136635664	0.249271300434302	0.422442267389729	0.633095181920755	1.42065433619823	0.655009298239141
ENSG00000141298	10	61.028	0.531147975366523	0	0	0	0	0	0	-0.0865970314605527	3.12298492991728	1.08341032967804	-0.697760003202771	0.532358229700288	-0.5698366863474	0.869318759726892	0.532500484117296	0.425611160074039	-0.663785583951935	0.536180584159278
ENSG00000141314	14	20.933	-0.365053294340264	0	0	0	0	0	0	0.967008735905108	1.62182301847829	0.411971143838678	-0.697760003202771	-0.833258414009551	0.367923745268618	0.69951373312318	0.394484105829291	0.205880241393605	1.31694944579801	0.193945347238999
ENSG00000141316	7	9.4302	-0.92351649029139	0	0	0	0	0	0	0	0	0	-0.697760003202771	-1.50876851692691	1.8254194446827	-1.60855383488059	-1.20330389659899	-0.510650695088165	0.81020232813098	-0.674234670573652
ENSG00000141337	17	22.226	-0.646561485029312	0	0	0	0	0	0	2.09177834359586	1.30424501002604	0.395085345080092	-0.697760003202771	-0.0729833624119695	-0.307372620855302	0.690497121863178	0.622786029722075	0.683655024371759	0.788916699081665	0.596167000097428
ENSG00000141338	80	81.259	-1.08726808595509	0	0	0	0	0	0	0	0	0	-0.697760003202771	0.544258454321707	-0.360807888124154	-1.60855383488059	-0.155221463744597	0.147643621294489	-0.344876112209905	-0.219714686355157
ENSG00000141349	11	17.657	0.45872753896217	0	0	0	0	0	0	-0.505852236827119	-0.451043078859186	0.645518664867804	-0.697760003202771	1.16788950604585	-1.09664337035048	-1.60855383488059	0.415749568965837	0.815795600910783	-1.62635780265229	0.758677802120603
ENSG00000141367	4	88.237	3.28219826599462	1	0	1	1	0	0	0.454514269046238	2.20564363441813	1.06037276864622	-0.697760003202771	1.72099745540099	-1.0997712122756	0.466358262510436	0.830852229891357	0.636096642250875	-1.00706417596805	0.77709089411465
ENSG00000141371	16	12.385	-0.695015727653302	0	0	0	0	0	0	0	0	0	-0.697760003202771	-1.37150974530181	2.00038865974666	0.102135304530732	-0.129802520162611	0.326347334578411	0.196698416560567	-0.0761176221164054
ENSG00000141376	18	57.158	1.0421875924436	0	0	0	0	0	0	-0.0789171694733904	0.882401932533726	0.0703126379781162	-0.0860271817916154	0.713781764841964	-1.10376149220651	-0.601656046782276	0.286840271329205	0.593632310185447	-1.83919855437645	0.218029412452988
ENSG00000141378	5	5.7215	-0.0129968222863192	0	0	0	0	0	0	-0.0032595358287889	-0.453593906236312	1.01379911372461	-0.697760003202771	0.775709040754719	-1.0830307313	0.400846828410833	0.650203175206548	0.207953199601621	-1.32752885436183	0.687210892457835
ENSG00000141380	6	30.883	0.42586371635317	0	0	0	0	0	0	1.24924782701952	-0.0550271285602838	1.30716296816764	-0.697760003202771	1.26634081084741	-1.30175254030302	0.18909082701768	0.539535976218129	0.573480449450427	-0.436519592134746	0.504570632594681
ENSG00000141384	9	38.071	-0.568824650167966	1	0	0	0	0	0	1.60614915228209	-0.153233982579661	0.502057097139611	-0.697760003202771	-0.545468387763694	-0.547676472949282	0.313095509247094	0.422806259940896	0.701640783881277	0.348475601319026	0.311079042130943
ENSG00000141385	21	43.172	1.66494985537705	1	0	0	0	0	0	1.39286287677011	-0.411186401091585	0.55597212121578	-0.697760003202771	0.852160299300443	-0.688722510608308	0.93780679691387	0.554414998375143	0.480735509910338	-0.999802086207916	0.569191623170905
ENSG00000141391	12	9.4503	-0.686796510406906	0	0	0	0	0	0	1.02512340821999	-1.09448928473936	0.819459361994957	-0.697760003202771	-0.069415490638942	-0.596766153172935	0.632105158723832	0.245217804758768	0.335952858992126	0.71781406734129	0.295182364986814
ENSG00000141401	7	14.223	-0.218333743303812	0	0	0	0	0	0	1.78372537819483	-1.36264501275979	0.503073252392879	0.52570210944299	0.402465741028116	0.044217882396137	0.979720165498234	0.544256182372836	0.561214189937584	-0.287674133247519	0.442898923451814
ENSG00000141404	1	22.993	2.79680782527692	0	0	0	0	0	0	0	0	0	-0.697760003202771	-0.112328754518212	0.178616498753397	0.804173987552734	0.53877784210761	0.38607525694904	1.3540351642028	0.626866215790182
ENSG00000141424	15	28.886	0.363828195707755	0	0	0	0	0	0	1.27056635760498	-0.90285837803273	1.17329547354921	0.722641833769719	0.90207756992184	-0.728435186130926	0.901401087089626	0.692611681650325	0.455860052180672	-0.904102264883216	0.640584020287853
ENSG00000141425	4	15.837	1.41714045539822	0	0	0	0	0	0	-0.113110260880779	-0.420114296911527	1.24805229098168	1.33437730281329	1.01910376407713	-0.725350351535655	0.866282010347757	0.38056198486931	0.261602348571061	0.147154745443406	0.235236120771841
ENSG00000141428	10	10.828	-0.523762465455188	0	0	0	0	0	0	0.766301934491431	-0.927410091537573	-0.184227941564154	-0.697760003202771	0.80851150493258	-0.890237796123694	0.647450247340502	0.491882499512855	0.41614624119898	-0.177282957332603	0.423257487403394
ENSG00000141429	10	28.909	1.89150670790448	0	0	0	0	0	0	0	0	0	-0.697760003202771	0.690299679541949	-1.0628520577539	-1.60855383488059	-2.55032402652712	-2.98604925744162	-3.39749205166403	-1.67071222393553
ENSG00000141431	8	72.572	0.0407933883595363	0	0	0	0	0	0	0	0	0	-0.697760003202771	-1.00598732009204	0.0906933349890126	-0.0178732257731238	0.350483627190428	0.0636589940702202	0.820393664126149	0.168582150735296
ENSG00000141433	1	6.3041	-0.503540581753739	0	0	0	0	1	0	0	0	0	-0.697760003202771	-0.826133648530491	0.726921321874392	-0.904762483567583	0.24176507879591	0.17363823484156	1.56344431147844	-0.732738247630073
ENSG00000141434	37	38.05	-0.853927117605241	1	0	0	0	0	0	0	0	0	-0.697760003202771	-0.178647257228539	1.87361290897664	-1.60855383488059	-1.7090105564041	-4.47404370223955	0.194037774873887	-2.7445425416911
ENSG00000141437	5	5.3508	-0.841754848254626	0	0	0	0	0	0	0	0	0	-0.697760003202771	-1.9776900617324	2.01230642143985	-1.60855383488059	-2.05010500537944	-1.55697595610315	0.151666043320749	-4.43031485036479
ENSG00000141441	8	33.1	0.608982658052231	0	0	0	0	0	0	1.54560062841083	1.52074648365965	-0.02976314694653	0.52570210944299	0.0520677987158797	-0.283503818230301	0.735886437675104	0.484440547905779	0.622209819271814	0.916894243174532	0.426477115568709
ENSG00000141446	2	37.119	0.234858240010543	1	0	0	0	0	0	1.10278631886486	-0.369416602791136	0.543547072016325	-0.697760003202771	0.372210188392847	-0.904062493660856	0.88565407734796	0.411769109467486	0.330505257925503	-0.795320067960927	0.380631431337444
ENSG00000141447	23	62.399	0.3254783717462	0	0	0	0	0	0	0	0	0	-0.0860271817916154	0.857824981869311	-0.506849035885243	0.780726012261952	0.475072700301249	0.523166291798821	0.683543575783028	0.457341010349926
ENSG00000141448	0	17.157	0.370671020224794	0	1	0	1	0	1	0	0	0	-0.697760003202771	0.340790960656221	0.469769156277329	0.860144503938271	1.00051710110358	0.911961797688087	1.63831763437738	0.939388074582721
ENSG00000141449	2	84.249	1.21032929382701	0	0	0	0	0	0	0	0	0	-0.697760003202771	-0.612752960369486	0.187918582786808	0.588339647797494	0.295293111131891	0.426942206461299	1.12573347935441	0.0935093341259861
ENSG00000141452	7	44.263	0.404722063102719	0	0	0	0	0	0	1.00681394053516	-0.630557555524468	0.523704720149676	-0.0860271817916154	0.832169239304498	-1.24879191633494	0.881259164442754	0.397357187234724	0.253788297740894	-0.300752087737082	0.347872386100901
ENSG00000141456	2	39.93	0	1	0	0	0	0	0	0.39866748344163	0.753266296566695	0.0607687398905014	0	0.666751725839971	-0.937314631996205	0.63470036012856	0.483731424872099	0.444627131808214	-1.41639269023199	0.40272819629485
ENSG00000141458	21	62.229	0.677391333657747	0	0	0	0	0	0	0.231973962518794	-1.21756670568572	0.467017423278636	-0.697760003202771	0.79856537623608	-0.666963515317402	1.00038338675422	0.587595091872146	0.394076046256204	0.0378530025486452	0.562024745907369
ENSG00000141469	20	19.397	-0.33736888323415	0	0	0	0	0	0	0	0	0	1.49528274999791	0.185165882950279	0.224983350729755	-1.60855383488059	-0.319219189504041	0.192762059859224	0.633236243132346	-0.356091570927174
ENSG00000141480	5	23.668	2.26737281721981	1	0	0	0	1	0	0	0	0	-0.0860271817916154	0.890989722257971	-0.497570835590701	0.626868088306119	0.515853855087895	0.471303554175485	-0.698389929871817	0.399798324547893
ENSG00000141485	10	25.357	-0.0942692252012737	0	0	0	0	0	0	-0.296904502979501	-0.151639715468955	-0.350303265071541	1.90083825759308	-0.339662565828501	1.71170374861951	-0.0795655076210878	-0.0515840808137156	0.265594831815582	1.228349147737	-0.267342413662857
ENSG00000141497	24	38.107	0.59709088579812	0	0	0	0	0	0	0	0	0	-0.697760003202771	-0.863129734300033	0.240593335023204	0.860144503938271	0.266651919865827	0.269308402553815	1.25536257471376	0.282267055239715
ENSG00000141499	12	28.169	-0.331543676090475	0	0	0	0	0	0	0.587418297605695	-0.285558152768102	0.363755898650368	0.271811811910776	0.145073982288449	-0.837210504522697	1.0451089203564	0.70917110011403	0.825447182660225	-1.16119304537027	0.750687125273835
ENSG00000141503	5	79.769	1.50693866540924	0	0	0	0	0	0	0.240183299092425	2.09946544484525	0.444432477142684	-0.697760003202771	0.927952873826531	-0.89696898504772	0.477619575476642	0.478070140175971	0.324422442925124	-0.965586896623006	0.563883538461228
ENSG00000141504	9	10.024	-0.538198281142707	0	0	0	0	0	0	-0.421666304185307	-0.193409513769404	-0.869310409678608	-0.0860271817916154	0.763885662602258	-0.626128013590463	0.203198184399827	0.153973558599714	0.126875266640185	-0.617868094370774	0.37661534496026
ENSG00000141505	20	16.418	-0.7883690752828	0	0	0	0	0	0	-1.089710567999	-0.993412749920724	-1.74614838229502	2.30394911792683	-0.529111067942739	1.45738673626931	0.0750777997588139	0.205706890655745	0.497012419839196	0.809677444625234	0.211597567909644
ENSG00000141506	10	43.38	0.953198257780645	0	0	0	0	0	0	0	0	0	-0.697760003202771	-0.173981578756119	0.0241048485714583	0.828094255569547	0.451564788448459	-0.0326292836550727	1.11320478282955	-0.00382811736414335
ENSG00000141510	4	19.535	0.268935375641631	1	1	0	0	1	1	0.65181450644178	0.138198045257051	-0.654853654492816	-0.697760003202771	0.707546222789412	-0.423653320818261	1.0451089203564	0.70917110011403	0.859956316861924	-1.16119304537027	0.757169905653526
ENSG00000141519	35	54.887	-0.781878502933463	0	0	0	0	0	1	0	0	0	-0.697760003202771	-0.50500323282407	-0.0124672258460618	0.932600900272912	0.524172111628191	0.430153618746264	0.307282038018111	0.581595182358482
ENSG00000141522	4	10.519	1.26401513346021	0	0	0	0	0	0	0	0	0	-0.697760003202771	1.89614153622214	-1.24002583531588	0.644929836021848	0.765079423249541	0.331437104846659	-0.876972316219012	1.09329301528371
ENSG00000141524	22	41.72	-0.643391215519988	0	0	0	0	0	0	-1.32915102569286	-1.64419258451014	-0.830860068430045	-0.0860271817916154	0.54731035694602	-0.61513919601282	0.878304490004343	0.870485799075283	0.728261729159491	0.935148020795097	0.84039924740092
ENSG00000141526	7	11.229	0.426783485902171	0	0	0	0	0	0	0	0	0	0.883547280954345	0.323193119264952	-0.21531863524654	0.552377737219607	0.813042600430599	0.424062727044283	0.658594128142239	0.887633869995155
ENSG00000141527	36	47.791	-0.937508729175135	0	0	0	0	0	0	0	0	0	0.271811811910776	-1.20791788437837	0.694394872706249	-1.60855383488059	-0.908567822108614	-0.347891434932637	0.909703984568864	-0.438794119550083
ENSG00000141540	12	29.82	-0.626320031762991	0	0	0	0	0	0	-0.33480577301641	-1.19333384560302	0.5418845762005	-0.0860271817916154	0.474086650096511	-0.0354458016096208	0.54924302735721	0.696002791733092	0.454699376371633	0.813505217287783	0.976705920487575
ENSG00000141542	9	11.696	-0.274224420579302	0	0	0	0	0	0	0	0	0	-0.0860271817916154	0.310184109877146	-0.419820049175848	-1.60855383488059	0.399152335448682	0.332864962842881	0.485757428133987	0.226559685384688
ENSG00000141543	0	25.047	3.74966950847751	1	0	1	1	0	1	1.36465196891901	-1.07248839861165	-0.432977127019635	2.10700939360011	1.28711131359992	-0.951990090116845	0.905599104801432	0.547855287735029	0.215713033683971	-0.751544756043094	0.611766987606565
ENSG00000141551	1	20.56	1.95568835749757	0	0	0	0	1	0	0	0	0	1.41849258457704	1.41677326286522	-1.26494390977182	-1.60855383488059	0.692771037343865	0.0406777138090567	-0.10606060109681	0.697779926799135
ENSG00000141552	2	8.5649	0.499732300558077	0	0	0	0	0	0	0	0	0	2.30394911792683	1.54981645676465	-0.93225767121341	-1.60855383488059	0.604244483103134	-0.0692667386687192	-1.13118642730499	0.710600677882715
ENSG00000141556	26	73.106	0.35230824518622	1	0	0	0	0	0	0	0	0	-0.697760003202771	1.06536533838954	-0.993002979602272	-1.60855383488059	0.505059024672386	0.477634878399623	-0.460712631122029	0.493012648934825
ENSG00000141560	13	13.305	-0.753789654153321	0	0	0	0	0	0	0	0	0	-0.697760003202771	0.846276055391697	-1.23507875579643	-1.60855383488059	0.336152658329642	0.367550088093007	0.14448739002776	0.295001762546272
ENSG00000141562	20	22.578	-0.508543867172774	0	0	0	0	0	0	0	0	0	-0.697760003202771	0.729809742653101	-0.847149402103612	-1.60855383488059	0.42286063143877	0.391392850039289	-1.24906535496209	0.495036873377595
ENSG00000141564	3	76.841	2.31360265263664	1	0	0	0	0	0	0.0922706259905447	-0.202656263011487	0.374292864811471	-0.697760003202771	0.4037611529334	-1.03427485935689	0.644929836021848	0.283869979321373	0.422770140843607	0.503099855985714	0.320578368065669
ENSG00000141568	7	22.672	-0.382828982432667	0	1	0	0	0	0	0	0	0	-0.697760003202771	0.754894625734229	-0.94802386496885	-1.60855383488059	0.562836439075109	0.381917185170071	-1.04236067926993	0.725735579661824
ENSG00000141569	27	19.445	-1.05448906479387	0	0	0	0	0	0	0.313711509636132	-0.716966832924632	0.161214187403284	-0.697760003202771	0.555412170387539	-1.08627466409258	0.935211595509137	0.499736388007685	0.194735562383637	-1.20642166167237	0.654353699421385
ENSG00000141570	1	19.097	0.313495274856019	1	0	0	0	0	0	1.51588782512429	2.55988978641659	1.01749091870486	3.05172876579615	-0.262431864526208	-0.604276573504787	1.18436560122806	0.786621423940319	0.693100894375521	1.63650591341662	0.468636874706936
ENSG00000141574	3	7.5079	-0.853496587178048	0	0	0	0	0	0	0	0	0	0.271811811910776	0.168984212201227	0.232077937804024	0.119286136194603	0.364681676496618	0.342870502655459	1.21238664193083	0.359140294480848
ENSG00000141576	20	39.254	-0.185254655481215	0	0	0	0	0	0	0	0	0	-0.697760003202771	-0.0185211720550857	0.0325052274075154	-1.60855383488059	0.355299857277824	0.337643894259057	0.859544609977689	0.334877867145059
ENSG00000141577	34	58.307	-0.975741135747456	0	0	0	0	0	0	0	0	0	-0.697760003202771	0.212720831105041	-0.891215654870425	-1.60855383488059	0.301280511466043	0.370817213797977	-0.221435909176196	0.275294140167358
ENSG00000141579	2	15.364	0.196514939237279	0	1	0	0	0	0	0	0	0	-0.697760003202771	-0.0636410274001354	1.18949803609782	-1.60855383488059	-0.269351660625182	-0.721905236665383	-1.49688813702428	0.122721955124082
ENSG00000141580	5	19.09	1.16644780619487	0	0	0	0	0	0	0	0	0	-0.697760003202771	1.32944273992851	-1.2041441306896	-1.60855383488059	0.454545611206994	0.453357035989952	-0.305628413829477	0.614909232165794
ENSG00000141582	1	16.647	0.61153974786222	1	0	0	0	0	0	1.73339181720384	3.19823433754251	0.888249807068381	0.271811811910776	0.477885061276411	-0.245031680796745	1.13368765727545	0.895688840200486	0.901887367151904	1.24051328525506	0.647096633447684
ENSG00000141622	2	19.848	1.78800327929451	0	0	0	0	0	0	0.928536894657544	4.28648106730914	1.20516149184467	-0.697760003202771	-0.748650451687338	0.273958256737158	0.782575022007115	0.479597227522348	0.500446761905243	1.09897087352765	0.239101114059134
ENSG00000141627	26	39.857	-0.116174091481747	0	0	0	0	0	0	0.572642373376196	-1.17388378685243	1.04398392742462	-0.697760003202771	1.00872949076786	-0.92537152004416	0.725499009765219	0.277904301731426	0.330714211768535	-0.25630726487923	0.267784658941965
ENSG00000141639	5	20.198	0.712062079423297	0	0	0	0	0	0	1.46375005911793	-0.139842138849746	0.876685653359264	-0.697760003202771	-0.0932708302167507	0.15994847835356	0.526647365949528	0.266078933552619	0.152326083614561	1.26205784354172	0.0255349699052613
ENSG00000141642	1	11.323	-0.820795844276317	0	0	0	0	0	0	0.566613067355895	-1.27432261482679	-0.715681922006756	-0.697760003202771	0.33911131640615	-1.13730115968279	0.72759632866915	0.259335686632292	0.64098667898538	-0.623917517581887	0.328871918644679
ENSG00000141644	5	39.279	1.26222777986854	1	0	0	0	0	0	-0.00408493311370409	0.727758022795431	0.0482735301482995	-0.697760003202771	0.992525863884823	-0.853832924420086	0.929974525091429	0.611733192289147	0.545734711860211	-0.982272875610956	0.565058208224538
ENSG00000141646	2	28.37	2.97288172362193	1	1	0	1	0	1	1.73327454581381	0.201012169418797	0.797451483349461	1.13743757848656	0.966749362583078	-1.08086426820039	0.789893856500532	0.725561849786699	0.666456123712571	-0.543523491603317	0.77930191736116
ENSG00000141655	8	24.185	-0.114510678467595	0	0	0	0	0	0	0	0	0	-0.697760003202771	-0.497088046521447	0.338997116463532	0.671886221553355	0.401580186899179	0.257098554559367	1.28414804067461	0.288078104562881
ENSG00000141664	6	41.565	-0.392450685161582	0	0	0	0	0	0	2.66355645533911	0.686944784761403	0.90115328398456	-0.697760003202771	0.217013255299668	-0.104157202348577	0.826428386304562	0.809038438926134	0.956175094157745	0.241291778380792	0.761087985703483
ENSG00000141665	4	21.592	-0.614976207325307	0	0	0	0	0	0	0	0	0	-0.697760003202771	-1.04643051889767	0.334811935990737	0.159432673473489	0.547567572365507	0.757476037618898	-0.219549917236555	0.518570675225309
ENSG00000141668	2	5.3725	2.03197052137007	0	0	0	0	0	0	1.80349466994359	-0.916887928606926	0.791518501236273	-0.697760003202771	-0.942545070934118	0.859828579659557	-1.60855383488059	0.11560068372381	0.146036659507187	1.1822148180716	-0.64651521117305
ENSG00000141682	1	1.405	-0.454668855079139	0	0	0	0	0	0	0	0	0	-0.0860271817916154	-0.178394761687679	0.0404712924847077	0.318461099916488	0.613880367520736	0.466642203731833	0.687198275070416	0.499333711386984
ENSG00000141696	17	20.296	-0.911311604999321	0	0	0	0	0	0	0	0	0	-0.697760003202771	0.00190901062061655	-0.39532531294831	0.667107046625868	0.579273747203248	0.698251901167765	0.190589882093824	0.585089807295422
ENSG00000141698	15	15.826	-0.362320078446422	0	0	0	0	0	0	-0.423880136561395	0.390729955592582	0.0971688306915649	-0.697760003202771	0.541327310434328	-0.821380762839385	-1.60855383488059	0.222029731683296	0.336591393072456	0.0116415393226	0.284715696563035
ENSG00000141699	6	22.925	-0.505080054190365	0	0	0	0	0	0	0.507978554531098	0.622217540066817	0.726811837890079	3.45062106515172	0.898301114875928	-1.05144062202846	0.446919944445308	0.575621174642441	0.387861598490071	-1.09318144254297	0.685355545862935
ENSG00000141720	0	18.712	2.16726796970934	0	0	0	0	0	0	0.760420514870885	0.811935326240608	-0.388757543908162	-0.697760003202771	0	0	0.236595335993769	0.544165479458358	0.257432363446028	-1.40413433369011	0.561213616815773
ENSG00000141736	18	67.251	0.922343577165208	1	0	1	1	1	0	0	0	0	-0.697760003202771	0.799970568811303	-0.513945800199723	0.75594913750312	0.529667729578997	0.494684148738327	0.580515244268973	0.617372231868608
ENSG00000141738	15	31.587	-0.462627144793903	1	0	1	1	0	0	0	0	0	1.49528274999791	-0.0225611007088518	0.428010505634753	0.119286136194603	0.378646746555582	0.727199324111134	1.12720926608328	0.439257633771518
ENSG00000141741	1	6.5969	-0.536593576823172	0	0	0	0	0	0	-0.562135861980585	-0.0901010049957759	0.887245014981844	1.56592158277905	1.22590859010877	-1.07508357050883	-1.60855383488059	0.194470852114246	0.092264512582837	0.955943703011422	0.36197149705613
ENSG00000141744	5	9.7293	-0.72241311847462	0	0	0	0	0	0	0	0	0	0.271811811910776	-0.3266425783737	0.699198622083837	-1.60855383488059	0.32324053573684	0.300366163987032	1.00128120224827	0.674725317173007
ENSG00000141748	2	8.2891	-0.687442306047694	0	0	0	0	0	0	-1.21816058788293	-0.725257021900293	1.0490874969569	-0.697760003202771	-1.7695459115275	1.56929897485449	-1.60855383488059	0.225090009264306	0.357328033199675	0.811565810158482	0.222253076588414
ENSG00000141750	13	21.688	-0.827025489094022	0	0	0	0	0	0	0.341793373142966	0.804601697531371	-0.29112758522568	-0.0860271817916154	-0.147612261836701	0.829779583917699	-1.60855383488059	0.0984000173543202	0.0680246623249268	1.21675454226621	-0.121503038247748
ENSG00000141753	4	9.3355	-0.225659283754369	0	0	0	0	0	0	0	0	0	-0.697760003202771	1.99315471424749	-0.149039431956349	0.866282010347757	0.71569719741292	0.412137467945422	0.349754739747337	0.820603472595533
ENSG00000141756	13	24.309	-0.0600420562394978	1	0	0	0	0	0	0	0	0	-0.697760003202771	0.528109717773637	-0.463442738492517	0.667107046625868	0.586692516217522	0.705066823420141	0.24476927251496	0.606272702002421
ENSG00000141759	6	5.6129	4.01469360235573	1	0	0	0	0	0	0	0	0	-0.0860271817916154	1.38882310429868	-1.10775750164654	0.993603558648488	0.577747814678706	0.569339751092844	-0.207358913445643	0.689192232046353
ENSG00000141837	9	117.36	1.93257017819501	1	0	0	0	0	0	0.119075032358135	2.13390161443645	0.48739587508424	-0.697760003202771	-0.655962632057592	0.69793429483507	0.546085684014656	0.0611221056201795	-0.0274017048408689	1.35126686133686	-0.0272558838163123
ENSG00000141854	6	9.2266	0	0	0	0	0	0	0	0	0	0	0	-0.155285930665457	-0.531460065238658	0.731761028274379	0.564994720776584	0.771021178687255	0.542065286456042	0.502144708085941
ENSG00000141858	3	11.661	0	0	0	0	0	0	0	2.09756917649521	4.50808419569701	0.012706716593458	0	0.789025436018356	-0.607260586732204	0.784416246425034	0.516801050927626	0.54483035127539	-0.537489712034259	0.444673645997944
ENSG00000141867	0	61.502	1.81137586294042	1	0	0	0	0	0	1.80236349190359	0.04158545834838	-0.430716661037926	-0.697760003202771	0.996576770605584	-1.02587810246526	0.892882178330687	0.792156697440802	0.313598577910729	-1.51950989039802	0.889750243695929
ENSG00000141873	2	5.3303	0.277604692880091	0	0	0	0	0	1	-0.424297890926577	-1.19173957849231	0.458711361876662	-0.0860271817916154	0.650350493751041	-0.804825974424018	-1.60855383488059	0.158170850336891	0.066165985547718	0.562178981354042	-0.0574489944765772
ENSG00000141905	6	21.839	1.15068778328432	0	1	0	0	0	0	0	0	0	-0.0860271817916154	0.8063049134668	-0.477423230028872	0.558580538428494	0.839119905811481	0.722955933344731	0.998684363901502	0.902112519552798
ENSG00000141933	2	3.7358	-0.144060721424875	0	0	0	0	0	0	0	0	0	-0.697760003202771	0.267786815146591	-0.918718723956372	0.941670947123279	0.496008447786699	0.301682356728225	0.482314437458509	0.400072427876473
ENSG00000141934	7	13.619	0.115875285586531	0	0	0	0	0	0	0	0	0	0.722641833769719	0.406659362619797	-0.184637450444401	0.552377737219607	0.139393918459611	0.307190841134723	1.15132468056255	0.238951327570232
ENSG00000141946	8	9.661	-0.86085474357006	0	1	0	0	0	0	0	0	0	0.271811811910776	-1.99503101635601	1.19119033499696	-1.60855383488059	-2.03656761559865	-2.71264444947225	-0.354374595822978	-2.25059429333406
ENSG00000141956	23	71.657	0.315771867569504	0	1	0	0	0	0	2.06415443884636	-1.10979424900212	-0.812082558375549	-0.697760003202771	-0.188033504508349	-0.759069543404646	1.02331771400529	0.416600645637381	0.448035411139332	-0.501528380936574	0.441143862247882
ENSG00000141959	31	40.431	0.171459373012354	0	0	0	0	0	0	0.212635630727199	-1.05590802066033	-0.115416908855195	-0.697760003202771	1.33477808048756	-1.08391475359545	0.816297659401873	0.633384096710167	0.432500729167444	0.600179951381142	0.824315743347798
ENSG00000141965	15	16.801	0.360142594323459	0	0	0	0	0	0	0	0	0	1.33437730281329	-0.302984844001783	0.294534900996978	0.685918125539885	0.510456712921264	0.250110331139106	0.504429502596378	0.44534829860327
ENSG00000141968	7	58.174	1.97672563973536	1	0	0	0	0	0	0	0	0	-0.697760003202771	-0.0592278444685757	-0.112774311893306	0.624225843691919	0.196820732291746	0.366211895085686	0.545917668854313	0.102679997001158
ENSG00000141971	10	14.992	-0.951827127473419	0	0	0	0	0	0	0.851284413199612	1.27172196096767	-0.701810032547117	0.271811811910776	0.766081276001043	-1.10712338856601	-1.60855383488059	0.118197755741566	0.312498476018467	0.278260100635127	0.152870656301861
ENSG00000141977	12	9.8325	-0.782132907276804	0	0	0	0	0	0	-2.56891533410492	-0.669138819603509	1.1389910050884	2.71874486264367	-2.00130498164304	1.80757474285379	-1.60855383488059	-1.91212265650759	-0.480054265360476	0.139139257126665	-1.44105753866093
ENSG00000141985	7	20.562	1.29516335754874	0	0	0	0	1	0	0.834466288370322	-0.890104241147098	0.429900888690152	1.94610394641548	0.826284995395752	-0.73606056861833	0.819700712788096	0.694281087848408	0.723305393444873	-1.08761140762205	0.880061272562114
ENSG00000141994	22	33.296	-0.0506290955358876	0	0	0	0	0	0	1.20123880365578	-0.174278308440953	0.702245329454639	-0.697760003202771	0.439911927544409	-0.751705959876647	0.102135304530732	0.0482758211541959	-0.0413657805260086	0.0097467293803017	0.0405562291580817
ENSG00000142002	8	48.419	0.889688496581512	0	0	0	0	0	0	0.146598168099083	-0.514176056443069	0.133784292944912	-0.697760003202771	0.721389565268757	-0.900186522191964	1.02860544655052	0.617926224199491	0.401056031093946	-0.318049520279434	0.725598989586832
ENSG00000142025	3	17.453	-0.391667902566687	0	1	0	0	0	0	-0.449245516262329	-1.29919318175377	-0.162455441905937	-0.697760003202771	-1.62728333696657	2.19253723703428	-1.60855383488059	-2.75671885396989	-0.591158675056955	1.07474338736337	-1.62931166551186
ENSG00000142039	14	14.875	-0.839850077273715	0	0	0	0	0	0	-0.840375476882333	-1.28452592433529	-0.297483222081451	-0.697760003202771	0.947351118204805	-1.15041618459661	-1.60855383488059	0.630111223022986	0.191925692223093	-1.52497461968078	0.874366295933785
ENSG00000142046	3	5.6388	-0.680240706174662	0	0	0	0	0	0	-0.450455370302547	-0.796361335037696	-2.52299089067229	-0.0860271817916154	0.471506804352938	-0.563735366209195	1.12025734553733	0.75602478882689	0.780956842319787	0.586819952447071	0.72006656052092
ENSG00000142065	10	23.081	0.50718830477445	0	1	0	0	0	1	0.387542398979847	-1.24626351367839	-0.244586148016611	-0.0860271817916154	0.0538572236358902	-1.09292711394492	-1.60855383488059	0.484643908924337	0.455611473463302	-1.1237800460582	0.166388839105276
ENSG00000142082	8	13.814	-1.03857248536435	0	0	0	0	0	0	0	0	0	-0.697760003202771	0.505923044378906	-0.869867069530215	-1.60855383488059	0.49303492990836	0.320347579833861	-0.959175513217304	0.512350640519689
ENSG00000142089	2	2.3435	0.0615110343710858	0	0	0	0	0	0	0	0	0	2.06944831509979	2.33489096170152	-0.965538731930049	0.45087734840635	0.70604409754869	0.205000929114416	0.10276061785807	0.585766795642213
ENSG00000142102	26	34.829	-0.534453971063793	0	0	0	0	0	0	0	0	0	-0.697760003202771	0.356160254447722	0.014841093993665	-0.200971132254577	0.53908236367379	0.0432782386363498	1.23967931898502	0.320772697518805
ENSG00000142149	3	29.461	0.351297151001147	0	0	0	0	0	0	0	0	0	-0.697760003202771	-0.797678498882226	-0.0217231665272002	0.765645547044105	0.410900057898291	0.260255542478146	1.10760759354924	0.300665967453404
ENSG00000142156	8	63.496	0.394767677770973	0	0	1	1	0	1	0	0	0	-0.697760003202771	1.45574540069367	-0.26253512041827	0.692768764131272	0.513217212050666	0.39116885565946	0.944820039006365	0.625160880683389
ENSG00000142166	20	23.99	-0.983732041403674	1	0	0	0	0	0	1.41392989856436	-0.47113084445406	-2.81229913677718	-0.0860271817916154	0.89802666320108	-0.833736040532382	0.602492668016127	0.45868634238291	0.234889227206321	0.19552723322523	0.340517107799152
ENSG00000142168	2	6.4334	0.643868669031376	0	0	0	0	0	1	1.17040378846949	-1.13625908303981	-0.112815410894763	-0.697760003202771	2.00529645634278	-0.705871524676951	0.723391583261271	0.481276789891872	0.466546799164425	-0.838808390924718	0.440185386322386
ENSG00000142173	22	54.312	-0.64398482565445	0	0	1	1	0	0	0	0	0	-0.697760003202771	1.75040769687773	-0.143397464364753	0.285233211012184	0.5332405581578	0.0991251178612701	0.957235202737419	0.403745457212698
ENSG00000142178	5	30.823	0.27676972477887	0	0	0	0	0	0	2.4222231797097	-0.214134986208556	0.146931922746827	-0.697760003202771	-0.403873279675993	0.0212839291033131	1.00926267970466	0.611218710245347	0.306942756118886	0.549190065735272	0.680242652861752
ENSG00000142182	20	22.405	-0.830221851356509	0	0	0	0	0	0	0	0	0	0.271811811910776	-1.77269222552796	1.69227814826591	-1.60855383488059	-1.66973140355789	-0.802845793207164	0.792845612964985	-0.999557274028249
ENSG00000142185	70	76.81	-1.01316466697172	0	0	0	0	0	0	-1.7342633901946	-1.50708561298959	-0.386922886816225	-0.697760003202771	-0.36268357231477	-0.125084055104369	-1.60855383488059	0.0949353373479364	0.0427086499017377	1.08592790281556	0.00428412762150442
ENSG00000142186	20	42.955	-0.240205993642831	1	0	0	0	0	0	-0.766770619135881	1.41807568173031	0.112538350113105	0.883547280954345	1.25006033749541	-1.0824091059871	-1.60855383488059	0.516649883963611	0.386646106108609	-0.351393459615491	0.617754458102163
ENSG00000142188	4	9.9533	-0.113519153847395	0	0	0	0	0	0	1.33694025363248	0.204519557062341	0.731224263490661	2.03021922817923	0.76190961054335	-0.871451837153399	0.847604858973005	0.445326201602561	0.527886580006036	-0.592246000794983	0.336681637336777
ENSG00000142192	12	46.389	0.503130881657579	1	0	0	0	1	0	1.36796031362615	0.862633020360998	1.0271303344337	-0.0860271817916154	2.05787041917671	-0.928159928208646	0.69951373312318	0.66439234014897	0.504934359077037	0.126690934931364	0.677595966620144
ENSG00000142197	51	102.54	-0.450357027618926	0	0	0	0	0	0	1.0703137278906	-1.21979867964071	0.85826356229726	-0.697760003202771	0.00648686455708533	-0.351154336368307	-1.60855383488059	-0.711815084463282	-1.71014479610054	-0.585880746555849	-0.384823873051282
ENSG00000142207	46	100.26	-0.651427783494242	0	0	0	0	0	0	-0.0255540304488987	-1.15825996916753	-1.12489394861779	-0.697760003202771	0.393156340217264	-0.974105388018343	0.829753802734838	0.288736643457002	0.508180434923999	0.520848389517904	0.192319418850784
ENSG00000142208	4	29.084	2.7481644101925	1	0	0	1	1	1	0.292886299982438	-1.33522361845568	0.768033274555691	0.722641833769719	1.24583378170275	-1.160083739065	-1.60855383488059	0.798484891333311	0.865737957015312	0.513347563084175	1.01521310326145
ENSG00000142224	8	11.103	-0.53995954198122	0	0	0	0	0	0	0	0	0	-0.697760003202771	-1.70893271023392	1.73519804852129	-1.60855383488059	-0.639424365470037	-0.0152335966685502	0.830100485730944	-0.834567260601307
ENSG00000142227	9	9.9399	-0.479926640141078	0	0	0	0	0	0	0	0	0	2.60089874393721	1.42626929081497	-0.551284041182673	0.777004371473135	0.550822891446284	0.59348041926985	-0.300107658937184	0.502173829931493
ENSG00000142230	1	17.664	0.116801578323823	1	0	0	0	0	0	0	0	0	1.01959145978009	1.23095850092598	-1.08169282602842	-1.60855383488059	0.433302437934128	0.371108019539357	-1.22337284246056	0.479034233794556
ENSG00000142233	20	16.395	-0.939987540725635	0	0	0	0	0	0	-1.64659815656366	-0.757461217536515	-2.06737792253885	-0.697760003202771	-1.51704378382693	0.588910191041643	-1.60855383488059	-0.523988432884688	0.369376979574923	0.457479273675256	0.0575574127526972
ENSG00000142235	3	42.497	1.3138914311316	0	0	0	0	0	0	0	0	0	-0.697760003202771	-0.390073849464624	0.292317307519286	0.354282650951132	0.301302524346682	0.466205978410511	0.75669027209549	0.0593901814398725
ENSG00000142252	0	3.3408	-0.680123288785428	1	0	0	0	0	0	-0.927085978096129	-0.96057084744022	0.0724366587326269	-0.0860271817916154	0.647111963987831	-1.05533485122823	1.06101213304783	0.447600282235075	0.603480304324601	-0.205399091344976	0.53030455251646
ENSG00000142273	19	24.413	-0.993555962969604	0	0	0	0	0	0	-1.75010234792711	-1.03964649613114	-0.501697449498094	-0.0860271817916154	-0.23000265462614	0.823962669155615	-1.60855383488059	-0.215007372049967	-0.0057041291552109	0.326034956194371	0.0785557710956009
ENSG00000142279	9	15.768	-0.572294986338667	0	0	0	0	0	0	0	0	0	-0.697760003202771	-0.0987488856467213	-0.343103457460807	0.866282010347757	0.333393658631795	0.275088320307747	0.567817779366775	0.291563554550221
ENSG00000142303	12	58.954	2.10300151866848	0	0	0	0	0	0	0	0	0	-0.697760003202771	-0.154089321363119	-0.672138815420829	0.5199710507223	0.387653242829682	0.422497002258122	0.702590620356521	0.343046726017611
ENSG00000142319	3	30.88	2.61485001109362	0	0	0	0	1	0	0	0	0	-0.697760003202771	-1.16361040599087	1.68018846767938	0.151692822691911	-0.207603596746997	-0.400175798632266	1.38834367041041	-0.897667694719767
ENSG00000142327	11	23.082	0	0	0	0	0	0	0	0	0	0	0	0.736769837127252	-0.766022895408392	0.759853539809265	0.876315194505341	0.865233889186242	0.0208061810807403	0.882753803825874
ENSG00000142330	24	33.79	0.089482465761994	0	0	0	0	0	0	0	0	0	-0.697760003202771	0.383319992190703	-1.08649852199612	0.697276949968915	0.662108841382763	0.310985492539538	-0.758361969869339	0.779284617524928
ENSG00000142347	24	66.581	0.738017845632351	0	0	0	0	0	0	0	0	0	0.52570210944299	0.139387343585594	-0.0625688715783759	-0.218822188492746	0.264775225275802	-0.430929417645621	0.4699708741145	-0.0719897229135975
ENSG00000142405	41	39.256	-1.03285817242161	0	0	0	0	0	0	-1.33946621780976	-0.801144136369807	-3.05943203730998	-0.697760003202771	-1.20666638474106	0.889253471923209	-1.60855383488059	-0.990902342994672	-0.883304196560408	0.457112955444291	-0.721346136854705
ENSG00000142408	0	10.33	0.572400618117479	0	0	0	1	0	0	-0.426748885031347	-0.605049281753203	-2.39750245845225	-0.697760003202771	-1.26396530760918	1.01570910066912	-0.277214151632093	-0.0271777752133683	-0.141156559680684	1.29973927851225	-0.149793113996982
ENSG00000142409	0	7.1957	1.17115102495253	0	0	0	0	0	0	0.682069039217889	-0.472087404720481	0.170940892629902	-0.697760003202771	0.00835313594605336	-0.616168229913932	0.958031911508563	0.556833203635512	0.585861763767615	-1.17904846867142	0.759044162334729
ENSG00000142444	6	6.6876	-0.868193330397198	0	0	0	0	0	0	0.482392073330956	0.759643365009511	0.562725655530476	-0.697760003202771	0.44215145321117	-0.950411810619565	0.864755690636874	0.412098238349009	0.199064480759454	-1.19595475135424	0.471242376787081
ENSG00000142449	90	144.34	-0.801943830115934	0	0	0	0	0	0	-0.538303369696677	-0.951324098198135	-0.364313263234745	-0.697760003202771	-1.63097086966983	0.854861085396251	0.473897934687829	-0.169194776692844	-0.196285037277445	1.08172800167203	-0.184609955781392
ENSG00000142453	0	30.06	2.95970488327453	1	0	0	1	0	0	1.52793576076346	0.460240001619281	0.934709839209936	-0.697760003202771	0.449803165905939	-0.440882216788393	0.992463296846697	0.430123266546371	0.421648257803447	-1.22856263433384	0.684908441789152
ENSG00000142459	4	42.685	2.05919830929582	0	0	0	0	0	0	0	0	0	1.41849258457704	0.302598265584341	-0.633615072635053	0.93780679691387	0.459354738150408	0.640898428784869	0.547792544041222	0.445730689085276
ENSG00000142484	5	10.842	0.0116021207582504	0	0	0	0	0	0	-1.94791985422881	-0.979702052768668	-0.964652315730837	-0.0860271817916154	-0.475933311424145	1.56322557836306	-1.60855383488059	-0.995601620301353	-0.673676373738275	0.891878115884661	-0.427963251038935
ENSG00000142494	24	28.942	-0.906588816676789	0	0	0	0	0	0	0	0	0	-0.0860271817916154	-0.287395988870403	0.366183648697074	0.473897934687829	0.0452840238109171	0.0566747795083145	1.08116861797432	-0.152350754463233
ENSG00000142507	5	12.609	1.02167216526907	1	0	1	1	0	0	-0.202070041819539	0	0.6066050871749	-0.0860271817916154	1.74913424110643	-1.05411593706517	0.405241741316039	0.301581851275946	0.308727304176435	0.519017442152227	0.264239710769348
ENSG00000142512	15	35.891	-0.234804793738057	0	0	0	0	0	0	0	0	0	-0.697760003202771	0.0794251416647514	0.388281730748483	-1.60855383488059	-0.729816456767976	-0.884075428015982	0.912830305908952	-1.17304575664446
ENSG00000142513	21	19.96	-0.56522385023145	0	0	0	0	0	0	0	0	0	-0.697760003202771	-2.059437139796	1.78209214668666	-1.60855383488059	-1.42054802738203	-1.26491477134291	0.440614628242305	-0.839940593750092
ENSG00000142515	9	10.674	-1.00691545258914	1	0	0	0	0	0	0	0	0	-0.697760003202771	-0.00921177124423359	2.08219194792699	-1.60855383488059	-2.01914670324655	-4.18657462920616	1.42301173020296	-1.55129989312418
ENSG00000142528	7	29.653	0.125288246290141	0	1	0	0	0	0	0	0	0	1.13743757848656	-0.258984751490114	-0.273221855623379	0.731761028274379	0.49255126760955	0.269619997626774	-1.6212717118471	0.579946469839502
ENSG00000142530	6	7.3084	-0.952218518770866	0	0	0	0	0	0	0	0	0	-0.697760003202771	-0.792935973940849	0.307028400868918	0.564696584324483	0.33797886348549	0.258748711899433	-0.212204872543846	0.34061559180875
ENSG00000142534	0	9.1105	1.80519840362904	1	0	1	1	0	0	0.881907466111679	0.401889825367511	0.445447486337794	-0.697760003202771	2.98903006160179	-0.964501926213648	1.05610422346855	0.751399598717899	-0.0919497693298698	-0.99219055407663	0.826403165845138
ENSG00000142538	3	1.661	-1.00887240907638	0	0	0	0	0	0	-0.451711219696124	-0.0320696821661476	0.480195272193515	-0.697760003202771	-2.15465759948124	2.06654322842616	-0.486926737376015	0.042070249634959	0.226579546608556	1.69910074643941	-0.00462506598591204
ENSG00000142539	4	20.886	-0.241223611016194	0	1	0	0	0	0	0	0	0	-0.697760003202771	-1.89068339177201	1.72321934147279	-1.60855383488059	-0.53488393231891	-0.283081144677941	0.489212884369862	-0.206087312691856
ENSG00000142541	2	14.675	0.889016608187561	1	0	1	1	0	0	-0.00274432019768769	-0.980020906190809	0.459507349686172	-0.697760003202771	2.81218438039659	-0.987655094641408	1.02860544655052	0.661761695576822	-0.0213937324638881	-1.10908537733728	0.772413683827514
ENSG00000142544	2	3.9275	-0.485040819761058	0	0	0	0	0	0	-0.593172534225577	-1.42418372323297	-1.69476109696596	-0.697760003202771	-0.170556421854013	-0.950137390739915	0.712699359804635	0.299148366317109	0.32995851273729	0.934727160981024	0.443174555136122
ENSG00000142546	10	15.939	1.2628931450742	0	0	0	0	0	0	-0.81096674235021	-0.521190831730168	0.623129327350969	-0.0860271817916154	0.941510786564034	-0.522245623443645	-1.60855383488059	0.283718481306243	0.368302827879122	-0.970993653458398	0.408786431093036
ENSG00000142549	3	13.733	0.225230014093337	0	0	0	0	0	0	-1.86106263192394	0.20707038443947	-0.474673320541014	-0.697760003202771	-0.665875826553111	0.536220572990458	-1.60855383488059	-0.685145869561969	-1.48806387676232	1.01726817295394	-0.887007363409935
ENSG00000142552	15	13.259	-0.716457447565129	0	0	0	0	0	0	0	0	0	1.13743757848656	0.393441769959106	-0.603865454999275	0.49219726380299	-0.0687200582559525	-0.12709123624784	-0.401499825913647	-0.0465736129699042
ENSG00000142556	14	21.733	-0.526717469750916	0	1	0	0	0	0	-0.234344724126938	-1.13944761726122	-0.0819910295069733	-0.697760003202771	0.136060989286433	-1.04280981323749	0.313095509247094	1.10228361222219	0.143922757384636	-1.06110785361583	0.105115160090649
ENSG00000142583	17	21.416	-0.561492586529118	0	0	0	0	0	0	0	0	0	1.49528274999791	0.13772965546951	0.24928066854666	-1.60855383488059	-0.146791460582611	0.063281175457931	0.463826610830297	0.151436196259702
ENSG00000142599	3	64.749	0.18513197566985	0	1	0	0	1	0	1.164593467171	3.36754550469929	1.00114814509267	0.722641833769719	1.19002128910561	-0.893624450022434	1.39428847317618	0.876427909414383	0.687260761598534	-0.557407321886992	0.926484709969109
ENSG00000142606	41	53.369	-0.993660333982256	0	0	0	0	0	0	0	0	0	-0.697760003202771	-0.902354367669342	0.394864086209394	-1.60855383488059	-0.441877922247424	-1.25286806154522	1.32598888526788	-0.422344038293054
ENSG00000142609	23	41.067	0	0	0	0	0	0	0	0	0	0	0	-1.10717216357508	0.690858039019514	-1.60855383488059	-0.776082841521707	-0.91414825858637	1.44461429640237	-0.815649461329442
ENSG00000142611	4	48.932	-0.200995108826891	0	1	0	0	0	0	2.8364412459649	2.13932212261284	0.899511881076157	2.03021922817923	-0.632656195829481	0.0100721051429258	0.644929836021848	0.635881847355978	0.271590702891651	1.62468386531091	0.507071702097446
ENSG00000142615	21	15.804	-0.779556247901942	0	0	0	1	0	0	-1.7613104799652	0	-1.51057725374804	-0.697760003202771	1.68857922356792	2.07592764575102	-1.60855383488059	-2.34548919951594	-0.737728462754775	0.413468103181719	-2.43082890210973
ENSG00000142619	20	30.817	-0.973170999560884	0	0	0	0	0	0	-1.92152534183678	-0.926453531271151	-0.304989880699654	0.271811811910776	-1.42682273585072	1.82313524316873	-1.60855383488059	-1.16857141309568	0.242722684807695	1.10120148004499	-0.60948487738118
ENSG00000142621	7	9.7373	0	0	0	0	0	0	0	0	0	0	0	-1.00703023645646	0.75288481587927	-1.60855383488059	0.142678138219512	0.478978574804759	1.08462113398355	0.257393535004406
ENSG00000142623	26	31.766	-1.01950520599037	0	0	0	0	0	0	-2.65462253357375	-1.23095854941564	-1.1789960630173	-0.697760003202771	-1.00181565463434	1.90808304266701	-1.60855383488059	-0.60260085221957	0.215565203619483	1.15829145300641	0.0695498776271564
ENSG00000142627	17	45.915	0.545277201204374	1	0	1	1	0	1	-0.132973189996509	-0.10285514188141	-0.451603633563139	-0.697760003202771	-0.138566334633703	0.167437104196703	1.05213784567948	0.773985714002857	0.465714948860957	0.829467794294525	0.924357008166849
ENSG00000142632	33	38.34	-0.519131001768727	0	0	0	0	0	0	-0.217353651164558	2.08734901480389	-0.532116028358505	-0.0860271817916154	-0.452012103444373	-0.146800761280438	0.685918125539885	0.225908144451628	0.501988866163653	0.595640837389832	0.264049997081024
ENSG00000142634	4	7.1468	-0.435301509043783	0	0	0	0	0	0	0.247699512009328	-0.247614595533343	0.534503154898593	-0.697760003202771	0.902527670668591	-0.693310707291745	1.06682982621491	0.66076102794927	0.358012424349424	0.404838283872164	0.75264846264542
ENSG00000142655	5	20.302	0.52138276249521	0	0	0	0	0	0	-0.100814304698507	-0.834304892272453	0.756523755204385	0.722641833769719	0.688400473951999	-0.955643428239287	1.14106479826598	0.423745246348669	0.670095113701682	-1.59539186879998	0.390613000997298
ENSG00000142657	3	26.546	0.534435662265081	0	0	0	0	0	0	1.08811623164612	-0.146538060714703	0.5857182634691	-0.697760003202771	1.07294020461536	-0.501219914313866	0.669503163049601	0.464677638877512	0.270640512150673	-1.46205670490191	0.508818545119743
ENSG00000142661	76	83.143	-1.10881417687957	0	0	0	0	0	0	-1.64293417106287	-1.11712787771136	-0.122767734802977	0.52570210944299	-0.595363702251103	1.6879438444246	-0.256871406867701	-0.136512786412781	0.171106556139099	1.09060136823467	0.355903485103422
ENSG00000142669	2	5.9282	0.121752678236533	0	0	0	0	0	0	-1.45256809358085	1.63744683616319	0.780685620489926	-0.0860271817916154	2.14387259600715	-0.681922598727554	1.00038338675422	0.729034803691025	-0.0650741677333584	-1.02571519232234	0.956042349464735
ENSG00000142675	45	45.001	-0.189781748155023	1	0	0	0	0	0	0	0	0	1.13743757848656	-0.114173069773192	0.0366195375750637	-1.60855383488059	-0.37873507007297	-0.367411396190816	0.140218808346141	0.0184776779104312
ENSG00000142676	0	10.116	2.43928492143529	1	0	1	1	0	0	0.409281603069018	-0.194366074035824	1.13671891809292	0.52570210944299	2.57318088387175	-0.948390109364966	0.855484174004917	0.576870130742536	0.0305629569111896	0.0975489487352163	0.698790094155705
ENSG00000142677	8	23.02	-0.971103148872704	0	0	0	0	0	0	0	0	0	-0.697760003202771	-0.678994616610856	1.34534058459649	0.506304621185137	-0.233184749470331	0.114267060428109	1.11756426147284	-0.113795143506889
ENSG00000142684	5	5.7858	-0.789980302790625	0	0	0	0	0	0	0	0	0	0.271811811910776	0.556795406828775	-0.621984129323923	0.418167514477001	0.251164578360695	0.282703985713558	1.1095377167113	0.267713109858676
ENSG00000142686	5	6.98	-0.227394451839719	0	0	0	0	0	0	-0.465093594524164	-1.39803774261743	-4.18380750671376	2.90084902001574	-0.66070515699897	-0.113202850509982	0.481309809639728	0.33463101635396	0.297125050216518	-0.232862543088158	0.483392977527249
ENSG00000142687	16	54.162	0.0954250902949038	0	0	0	0	0	0	-0.246265505762165	6.25029929427445	0.227983574895864	-0.697760003202771	0.954289256544968	-1.11800276809726	0.765645547044105	0.720495274512761	0.55812194388457	-0.79891019322699	0.848738061329157
ENSG00000142694	0	4.3097	-0.618100814516595	0	0	0	0	0	0	0	0	0	0.271811811910776	-0.391566866575798	-0.320178722110936	0.95431027071975	0.530774922590999	0.389584225022163	0.538202159947848	0.496763200753453
ENSG00000142698	8	24.35	-1.04821375765813	0	0	0	0	0	0	-1.23622845536081	2.11349499541944	-0.946867114398118	2.51257372663665	-1.79605135647764	1.95305221319662	0.426577199680913	0.372726628089828	0.502915354378029	1.53955203159272	0.24389918454686
ENSG00000142700	0	7.9582	-0.898969732753146	0	1	0	0	1	0	1.45345665064973	1.19711026018672	0.345081608171831	-0.697760003202771	-1.73044423250852	1.12990734700609	0.610769700358958	0.619474360156017	0.594239594156055	1.65404859477108	-0.472864979527236
ENSG00000142731	17	44.805	0.00975605847195674	0	0	0	0	0	1	0	0	0	1.41849258457704	-0.896667728966487	0.202420597917964	0.167037911308581	0.334675965069406	0.709027336629122	-1.24613812664145	0.325029851573375
ENSG00000142733	36	61.924	-0.801350219981472	0	0	0	0	0	0	-0.019039489042748	-0.470811991031917	-0.511683731489285	-0.697760003202771	0.381113400724923	-0.395988583188021	0.90837555954581	0.416751295119401	0.615672637762585	-0.0170992964570447	0.477568366857378
ENSG00000142748	6	13.214	-0.96306658089845	0	0	0	0	0	0	-2.61400012411165	-1.0064857402285	-2.91189559176204	-0.697760003202771	-0.265878977562302	1.31923873998116	-1.60855383488059	-0.978794519226415	-0.851749522175344	0.374650682327182	-0.37206352841627
ENSG00000142751	5	12.34	-0.735916118236556	0	0	0	0	0	0	-0.1468731765078	1.14035435104565	0.797135139834222	-0.0860271817916154	1.01496503282042	-1.44294995704752	0.683610520431748	0.270155388226723	0.18958315316806	-1.32708336662202	0.450058007558843
ENSG00000142765	21	28.626	-0.716679235967016	0	0	0	0	0	0	0	0	0	-0.0860271817916154	0.440888975506869	-0.147233667542112	0.368779784768045	0.201845646562436	0.165077211616172	0.210132253514739	0.177884026650226
ENSG00000142784	3	33.683	2.40583401188012	0	0	0	0	0	1	0	0	0	-0.697760003202771	0.760866694178927	-0.774707557123635	1.10019864765088	0.333694385012734	0.519633814677326	-0.666841362257651	0.303117918410718
ENSG00000142789	14	16.817	-0.335920735433595	0	0	0	0	0	0	0	0	0	-0.0860271817916154	1.76021111070331	2.07006485883308	-0.454520050878706	-1.53724610438602	-1.48413290147918	-0.464217390036547	-1.29254807574617
ENSG00000142794	31	36.354	-0.944266752244393	0	0	0	0	0	0	0	0	0	-0.697760003202771	-0.471432303956634	-0.206330363876047	0.841197562611974	0.0243026782870847	0.123203968557203	0.741070204133093	0.142244047768579
ENSG00000142798	78	228.6	0.154962229824945	0	0	0	0	1	0	0	0	0	-0.697760003202771	0.811113306810141	-0.0274842559978437	1.00705970198145	0.744508706286916	0.729471401392984	0.140003085685324	1.15811256901457
ENSG00000142856	11	12.87	-0.976980541522706	1	0	0	0	0	0	-0.33610072742805	0.478095793259168	-1.91100652076495	2.03021922817923	0.379181260933992	-0.908132043038942	0.662275062066874	0.367271241842335	0.530690702811212	-2.07967071196146	0.423595169121778
ENSG00000142864	1	26.277	1.14136614721678	0	0	0	0	0	0	1.77613669852682	0.614246204513297	1.31070110574004	-0.0860271817916154	1.59712094744149	-1.1017943832347	0.567722825836278	0.789802284726639	0.723564896516758	-0.549219252702541	0.731584169820428
ENSG00000142867	2	8.6143	0.868742538979785	1	0	0	0	0	1	0.310717357819277	-0.656703536140017	0.742556210837713	0.271811811910776	0.543369230895199	-0.861326912808243	0.870829262621588	0.351553291934079	0.300332815364002	-0.621190766951443	0.42485542979688
ENSG00000142871	3	17.225	-0.465445162135524	1	0	0	0	0	0	0.561563664044994	3.87260932537035	0.711676323108248	0.271811811910776	1.50950499476294	-0.309229700600586	0.857043142334202	0.806888683125505	0.383727619928615	0.974231668274692	0.907724933922922
ENSG00000142875	5	21.957	2.34347885500846	0	0	1	1	0	1	0	0	0	0.271811811910776	0.924626519527371	-0.559771902374444	0.662275062066874	0.60864407323083	0.543974631717201	-0.0871317487991376	0.511823633607949
ENSG00000142892	10	21.901	-0.590051104866197	1	0	0	0	0	0	-1.20739448991045	-0.73195294376525	0.599652486772639	-0.697760003202771	0.615484152978321	-1.18498025703355	-0.454520050878706	0.314427171531649	0.57328887625181	-1.52877872906518	0.219052851152069
ENSG00000142910	11	28.616	0.56844104282497	0	0	0	0	0	0	0	0	0	0.722641833769719	0.7874994847062	-0.102810215610132	0.599698472226524	0.50355374208176	0.146157290353869	0.670008715339149	0.68508095780755
ENSG00000142920	13	21.817	-0.82939992963187	0	0	0	0	0	0	0	0	0	-0.0860271817916154	-0.337675535702599	-0.15829436986018	0.657389087736438	0.280491752342102	0.34185636902317	0.568413753215929	0.337357447203232
ENSG00000142937	0	13.846	2.34199809126645	1	0	1	1	0	0	0.440884884835013	0.638797918018142	1.03745425623614	0.271811811910776	2.17056027686939	-0.977469670776424	0.895740294081827	0.550308044417528	0.0172489757441157	-1.06066114512633	0.54209471903412
ENSG00000142945	16	43.848	0.234727776244728	0	0	0	0	0	0	0	0	0	-0.697760003202771	-0.722511674174792	0.797660658479929	0.864755690636874	0.27467031809436	0.321583530267594	-0.776633959603204	0.341255362154735
ENSG00000142949	10	90.77	0.269287627809334	0	0	0	0	0	0	0	0	0	-0.697760003202771	0.852544531645231	-0.625202318514483	0.841197562611974	0.588130447208853	1.00684593328468	0.711221974632789	1.05855044489522
ENSG00000142959	12	21.76	0.283716920308561	0	0	0	0	0	0	0	0	0	-0.697760003202771	-1.01175080526385	0.794544859631736	-1.60855383488059	0.252189307594183	0.358059066699436	0.139571359152135	0.323888700798682
ENSG00000142961	9	12.947	-0.889811176392877	0	0	0	0	0	0	-1.49296363050883	-0.0212286658133587	0.831439128631398	0.883547280954345	0.423554607723454	-0.944381008059794	1.03383000276235	0.532788199909708	0.6243286371856	0.290853364464574	0.640242404474938
ENSG00000142973	18	24.337	-0.932949020559872	0	0	0	0	0	0	0	0	0	-0.697760003202771	-0.060325651167969	0.709329740077866	-1.60855383488059	-0.529553130574227	-0.672264617214827	0.63514892993254	-0.706899700184966
ENSG00000143001	6	5.3823	-0.967548011254223	0	0	0	0	0	0	-0.879563404150005	-1.58074075350412	-3.01589767298769	-0.697760003202771	-0.833708514756302	0.769856471857571	-1.60855383488059	-0.208418095639931	0.0403577848123972	1.21788614082574	-0.12397219105533
ENSG00000143006	1	10.183	-0.988109100746794	0	1	0	0	0	0	0.720825761071881	-0.485160395028254	-3.08485912357103	1.41849258457704	-1.43993384126157	2.265746134124	-1.60855383488059	-2.38339266867029	-0.244186761934413	0.791565659231114	-1.65723183594718
ENSG00000143013	1	7.9696	2.1653175364104	1	0	0	0	1	1	1.59582434008269	5.05491781466852	1.38723320066128	3.31189395214738	0.978045793519831	-0.597024074401027	0.761792745440506	1.03797649799809	0.973342493955291	0.495036620787525	1.02145077983223
ENSG00000143028	9	13.062	-0.924697187372023	0	0	0	0	1	0	0.744481261758323	0.789934440112888	0.400193091474565	1.01959145978009	-0.704101455825972	1.08214703947596	0.731761028274379	0.14458690272054	-0.0426033890728013	1.52398259730409	0.190148632841809
ENSG00000143032	2	11.593	-0.125900165223315	0	1	0	0	0	0	2.82554335404349	4.13757651916938	1.04222162459287	-0.0860271817916154	-1.80791974470478	2.19505040907258	0.446919944445308	0.402292300807425	0.406424795495529	1.89038850057652	-0.934618246146873
ENSG00000143033	2	34.257	1.23143833113601	0	0	0	0	0	0	0.0176947695040469	1.67252071259868	1.46660174610076	-0.0860271817916154	0.353745079709058	-0.677269311567731	0.53647452452818	0.619487592978888	0.681914454218765	-0.653744238920294	0.525237448926769
ENSG00000143036	38	33.801	-0.580879502129346	0	0	0	0	0	0	0	0	0	0.271811811910776	-0.0957848075583605	-0.303230864827936	0.89999274399401	0.236034237973811	0.391019492254776	0.925266195814471	0.283749432092924
ENSG00000143061	13	56.141	-0.015958349770338	0	0	0	0	0	0	0	0	0	-0.697760003202771	-0.364429084966805	0.170865743972536	0.953062651747309	0.407533170704726	0.456067143872053	1.0183095913682	0.200946470575674
ENSG00000143067	6	13.298	-0.40225503716264	0	1	0	0	0	0	0.0718855178155165	-0.117203545877747	-2.41201588898769	-0.697760003202771	-0.775854101698295	-0.285385036022535	0.782575022007115	0.400767617518283	0.623191013036773	1.01960321565253	0.358977161330735
ENSG00000143079	8	21.071	-0.018411068567675	0	0	0	0	0	0	-0.916045921846653	0.749121202078866	1.27681477335148	0.271811811910776	0.278699013738557	-0.914783248032648	0.829753802734838	0.314727214498035	0.882432097864965	0.222307505607052	0.531109459334211
ENSG00000143093	17	46.331	0.616347337632533	0	0	0	0	0	0	-0.407181779732456	-0.568381138207008	0.747120813861119	-0.697760003202771	0.83773511927042	-1.24243654428109	0.917956634745312	0.180556959910847	0.678538193234338	-1.14316575627714	0.248654214204889
ENSG00000143105	6	9.6612	-0.743620003607979	0	0	0	0	0	0	-2.12437494299299	2.27324055991199	0.187711312315755	0.883547280954345	-2.23726656558453	2.15112000798473	-1.60855383488059	-1.26152520087843	-0.541314999328948	1.39612620581367	-0.421253437568222
ENSG00000143106	0	15.11	3.33769102878437	1	0	1	1	0	0	0.339873938903685	-0.451680785703469	0.966817182834446	-0.697760003202771	0.763051329510719	-0.915051915782297	0.89999274399401	0.483453117710807	0.413243279257575	-0.0625893122170332	0.57422159997563
ENSG00000143107	22	32.611	-0.791806795512046	0	0	0	0	0	0	-1.95485271680081	-0.394924876562401	-0.269480128379592	-0.697760003202771	-2.04021454448963	1.46104561460928	-1.60855383488059	-1.95563347950368	-0.27048882845356	0.183949737514105	-1.13987764552788
ENSG00000143110	7	6.3716	-0.37905857960059	0	0	0	0	0	0	0	0	0	-0.697760003202771	0.976234412465832	-0.298650421995682	-1.60855383488059	0.0694626380827887	-0.898082409829473	-2.04502769458545	-0.151418923381871
ENSG00000143119	6	11.953	0.116886379771603	1	0	0	0	0	0	0	0	0	3.11261548585576	1.19678377837387	-0.221512778559675	-0.00651440134409362	0.543090969597765	-0.0255179585069383	-0.0707156362174623	-0.00587012529523561
ENSG00000143125	7	5.3373	-0.615041439208214	0	0	0	0	0	0	-2.19487388408343	-1.13880991041694	0.701694796119893	-0.697760003202771	-0.682485641914926	1.50128843209464	-1.60855383488059	-2.29246167769626	-1.48413290147918	1.14273233453131	-0.444785129163525
ENSG00000143126	20	115.68	0.784521654957393	0	0	0	0	1	0	0	0	0	-0.697760003202771	-0.189768039093389	-0.0376157908772913	-1.60855383488059	0.443342052945886	0.492666263276536	0.746403481696459	0.215072850432774
ENSG00000143127	41	67.759	-0.499463589071995	1	0	1	1	0	0	-2.66359605881545	0	-0.0675337188562645	-0.697760003202771	-0.514652953711734	-0.199746511677039	-1.60855383488059	-0.488162652164456	-0.140160154502264	-0.852347191023636	0.161829039182967
ENSG00000143140	5	12.937	0.480691113937261	0	0	0	0	0	1	0	0	0	-0.697760003202771	0	0	-1.60855383488059	-0.093933095256078	0.253294141566633	1.12092579716499	-0.241759983483658
ENSG00000143147	9	19.98	0.0697628675589354	0	0	0	0	0	1	0	0	0	0.883547280954345	-0.659387788959698	0.147339387356053	0.721273951262306	0.422043166169862	0.58313295907257	0.723658929511757	0.375865455086536
ENSG00000143149	20	25.528	-0.965480160566043	0	0	0	0	0	0	0.0480141438985592	-1.40218283710526	0.288230942693606	-0.697760003202771	1.27100648931983	-0.98776558841326	0.812867915128277	0.447176700661049	0.458603244730531	-0.0173543953831068	0.392253294859526
ENSG00000143153	0	19.546	1.50317478576545	1	0	0	0	0	0	0.632347667928653	0.337162580672922	-0.110879988024233	-0.697760003202771	1.58854707711923	-0.364563010580994	0.984397110114736	0.921794642201727	1.10521896806248	0.560540002064063	0.996772165592956
ENSG00000143155	1	14.051	1.04548180253045	0	0	0	0	0	0	-0.398319614353674	-0.674878181202042	0.994955298835362	-0.697760003202771	1.06155594914265	-1.25290414050853	0.872334565840265	0.269553539461364	0.663380898109397	-0.0705685364457071	0.191420425279121
ENSG00000143156	12	21.382	-0.678518584465893	0	0	0	0	0	0	0.0171507075271286	-1.2009863277344	0.790410641315019	2.99979104329278	0.39694377333017	-0.722158177881977	0.836329718431556	0.487089159574637	0.332880992150012	-2.19803881187167	0.395279524546913
ENSG00000143157	4	24.83	2.38800613828139	0	0	0	0	0	0	0.779454489901421	-0.0722452133558912	-0.553312298337251	-0.697760003202771	0.747725947987193	-1.14526640239933	0.599698472226524	0.553190495828941	0.504674120017487	0.463947684216052	0.709635091845876
ENSG00000143158	1	7.4876	0.463554698297355	0	0	0	0	0	0	0.921022156746108	0.941708669051921	0.998300315626584	1.49528274999791	1.11566684135573	-0.632584754487895	0.941670947123279	0.729199661556231	0.680422610888724	-1.1284920378601	0.691210468712779
ENSG00000143162	5	6.8106	-0.780991349325916	0	0	0	0	0	0	0.32136028565291	-0.548612226034278	-0.549525239639864	-0.697760003202771	1.48130234065554	-0.886095153425175	0.669503163049601	0.449736598749062	0.351613016290228	0.0805984408820912	0.423960575051071
ENSG00000143164	14	56.978	0.314186732814842	0	0	0	0	0	0	1.20998824349312	1.01440724930003	0.517235757280892	-0.0860271817916154	0.496394082228175	-0.116271307027572	0.941670947123279	0.728132013034829	0.66522526746042	-1.12555771015	0.684113922439455
ENSG00000143167	11	17.039	-0.822824555834753	0	0	0	0	0	0	-2.59352376983568	-1.45575021202491	-2.49171839802556	1.13743757848656	-0.477865451215077	1.37204692374926	-0.136068525476727	-0.0775341769197087	-0.295765694989555	0.412529177338763	-0.133977725168303
ENSG00000143171	5	22.781	0.638565316950964	0	1	0	0	0	0	-1.51293228769818	0.109820090686518	0.862088163961563	1.49528274999791	-0.584275854587234	0.499560797555546	0.323761651520813	0.0334549202415159	-0.688647636104139	1.3913099250688	-0.35919549050415
ENSG00000143178	11	18.604	0.102006987280311	0	1	0	0	1	1	-2.16021309475601	0.0498756473240444	-0.0611350849553395	1.69221364888327	-1.04210516050206	0.644259349851434	-1.60855383488059	-2.1140479943683	-2.6841371844414	-1.53618467355845	-1.73593652880871
ENSG00000143179	2	12.917	2.78417240955766	0	0	0	0	0	0	0.925995786898137	0.0144829174664129	0.802490899672566	-0.697760003202771	0.425827067591198	-0.476940680963125	0.729683636466223	0.502197110066261	0.589732716039681	-0.361100498866888	0.606420752028838
ENSG00000143183	15	16.947	1.36708803164299	0	0	0	0	0	0	-0.640960968836756	-0.920076462828334	0.321995189211267	-0.697760003202771	1.63885955815241	-1.09623206882467	0.894313571272301	0.512251275233027	0.721186391336232	-0.529148350184256	0.564370714527178
ENSG00000143184	4	3.6767	-0.706098624559354	0	0	0	0	0	0	-3.05289542918972	-1.28133739011389	-2.90531866097517	-0.697760003202771	-0.851262443879595	0.605840206919468	-1.60855383488059	-1.44972679226658	-1.27906328327492	0.159084369514871	-3.99734247732297
ENSG00000143185	3	3.5682	-0.910320080379121	0	0	0	0	0	0	-2.70251521958565	0.876981424357332	-2.70559416525529	-0.0860271817916154	-0.645379775475445	0.7583440322886	-1.60855383488059	-1.62494485762862	-4.47404370223955	-0.972549310598288	-3.56007156451356
ENSG00000143190	7	38.36	0.977327531268278	1	1	0	0	0	0	2.06524117615934	2.63131295297613	1.20310654089775	2.03021922817923	0.0885259592027189	-0.581606784238458	0.793507845279015	0.709321001079742	0.855776105847857	-0.150297854078214	0.748568284210914
ENSG00000143194	10	28.086	-0.080055197915642	0	1	0	0	0	0	-0.313151179428681	-0.662761751160692	0.649581888767519	-0.697760003202771	-1.22501073468792	1.75041273729572	-1.60855383488059	-2.4802044319349	-1.79902438119186	0.861788993996483	-2.40384049671077
ENSG00000143195	4	27.286	-0.183786938115787	0	0	0	0	0	0	-0.203950585532555	-0.710908617903954	0.937543154097174	-0.697760003202771	-1.01122385804814	0.368883464542712	0.752009559927726	0.317534992749064	0.366827426013523	1.31044854652171	0.248295393365932
ENSG00000143196	10	13.814	-0.159918592159786	0	0	0	0	0	0	0	0	0	-0.697760003202771	0.870570517649263	0.283227516164002	-1.12814149884867	-0.3958240286143	-0.666695527998313	0.248302681708181	-0.483269008944212
ENSG00000143198	7	10.483	0.839499085872173	0	0	0	0	0	0	0.140181694130957	-0.774041595487839	-0.0349107268888181	3.21263421298078	1.50580538618599	-0.771642430929096	0.97380275242565	0.631736326573501	0.734243165368683	0.3271157956189	0.726174978594986
ENSG00000143199	69	81.525	-0.156761369027043	0	0	0	0	0	0	-1.86859731858519	-0.995644723875709	-1.08443680043571	-0.697760003202771	-1.54402238346451	1.66213352529862	-1.60855383488059	-1.17952576534821	-1.87242298331004	-2.19147288910242	-1.10067150676026
ENSG00000143207	4	45.384	1.53719321270192	1	0	0	0	0	0	1.31376079385856	1.54944329165233	1.33057930929158	-0.697760003202771	0.843959683255978	-0.999714390322096	0.723391583261271	0.609266223325264	0.417290100763079	-0.443410715002344	0.49207776499544
ENSG00000143217	4	23.53	0.335367525195038	0	0	0	0	0	0	-2.53885945506984	0.692365292937798	0.323089215277626	-0.0860271817916154	-0.43635737991103	0.970052154285646	-1.60855383488059	-0.346503420455091	0.307835513009054	0.591867969536234	-0.0384765715431132
ENSG00000143222	6	13.087	-0.511720659870389	0	0	0	0	1	0	0.183005764163365	-0.566786871096304	1.17477923653006	0.52570210944299	1.76971811672005	-1.2193611508281	0.63984500950541	0.2608368707684	0.304291860336475	-1.47149443730214	0.433357361429256
ENSG00000143224	7	22.961	0.35264092778905	0	0	0	0	0	0	-0.624402814781443	2.07140634369685	-0.324273186211492	-0.697760003202771	0.44938599936017	-0.908373736183341	0.888559670451429	0.464222416162414	0.294459139184272	-1.93013528203727	0.892155963251803
ENSG00000143226	10	12.583	-0.340976206358957	0	0	0	0	0	0	0	0	0	1.56592158277905	0.754367678518521	0.0206061467077275	-0.424350147535662	-0.446189522143374	-0.0460989165011226	1.20355421427496	-0.570628482874471
ENSG00000143228	12	27.266	0.272118691527537	1	0	0	0	0	0	0	0	0	-0.697760003202771	-0.788215405133459	0.55262917083627	0.624225843691919	0.332832022745372	0.811698672057253	-1.96060256460874	0.455700629333531
ENSG00000143248	6	8.7684	-0.525902071214567	0	0	0	0	0	0	0	0	0	-0.0860271817916154	1.26917315213184	-0.584370361387351	-0.237433088802571	0.0180797285717299	0.181803280174922	-0.158686727296301	-0.172454705511347
ENSG00000143252	7	10.456	0.275504226250457	0	0	0	0	0	0	-0.181136121353505	-0.315530374449337	0.669016985198639	-0.697760003202771	1.39961454415371	-0.909608244124221	0.841197562611974	0.272659828332391	0.592895962497769	0.114876829024946	0.330295621792426
ENSG00000143256	2	8.76	0.216658544679239	1	0	0	0	0	0	-0.325350877644009	0.903127404972882	1.17043890195231	0.722641833769719	1.35649269700156	-1.12381004761768	0.798873435948409	0.645925504389822	0.310178529677135	-1.34833270005668	0.704627341141267
ENSG00000143257	14	18.965	-0.660123193485865	0	1	0	0	0	0	0	0	0	-0.697760003202771	-1.43220198867775	1.74320503676029	-1.60855383488059	-1.82198083635151	-1.24609353684847	0.326935818928218	-0.755349484899018
ENSG00000143258	12	38.594	1.26011426686232	0	0	0	0	0	0	0	0	0	0.883547280954345	0.879517642249315	-1.21687415503463	0.858596572576041	0.416203432825181	0.223821429782024	-1.20822117197033	0.877778867170095
ENSG00000143278	20	34.084	-0.87744973458183	0	0	0	0	0	0	-2.85275648579082	-0.974600398014415	-1.48940515191633	-0.697760003202771	-1.4492827631136	2.25632829485173	-1.60855383488059	-1.45814242223215	-0.796955532539732	-0.187605636400298	-1.65328485406199
ENSG00000143294	2	19.07	0.0049028063836089	0	0	0	0	0	0	-0.633125991630531	0.937563574564089	0.756399192780267	-0.697760003202771	1.34777611180838	-1.25669383251113	0.884194008702006	0.61507268375606	0.514377298151048	-1.31856904527333	0.675643991677518
ENSG00000143297	30	38.287	-0.435014488758988	0	0	0	0	0	0	0	0	0	0.52570210944299	-0.74493986504339	0.955547009022384	-1.60855383488059	-1.24083759305868	-2.04920513442406	-0.0598816809973156	-1.35308810968678
ENSG00000143303	19	22.983	-0.908898025331729	0	0	0	0	0	0	0.104999306051033	0.43281860731517	0.0769889787911077	-0.697760003202771	0.88531406162211	-1.22024294681643	0.920655965250001	0.698060981659959	0.218258938559678	-1.2781729590935	0.789450840470818
ENSG00000143314	10	12.511	-0.22971670687124	1	0	0	0	0	0	-1.408729865192	0.0132075037778483	0.272458782683881	-0.697760003202771	1.20630176245761	-1.0256134330059	0.664697728392149	0.699586085882352	0.306015911883327	-2.1810736545056	0.835212053349937
ENSG00000143315	8	11.504	-0.700853981173559	0	0	0	0	0	0	-0.101609271287002	1.16841345219405	-0.995082394981084	-0.697760003202771	0.222655981734548	-0.986717241651049	1.09571358112135	0.360207187808698	0.437655086679002	0.703264111811035	0.38237924937393
ENSG00000143318	25	22.107	-0.805988206856224	0	0	0	0	0	0	-2.81870109695895	0.468530190594943	0.128215349295755	-0.697760003202771	-0.0197946278263816	1.64818848418722	-0.183820300590706	-0.331621119008823	0.330682068470422	0.501909256369508	0.227721866772837
ENSG00000143319	4	12.952	0.131641831685371	0	0	0	0	0	0	0.0837136678016324	0.431862047048748	-0.063299476862789	-0.697760003202771	0.393299055088185	-0.320834475424674	0.920655965250001	0.686719693322224	0.218258938559678	-1.2781729590935	0.749962505308293
ENSG00000143320	5	7.1949	-0.55779393876824	0	0	0	0	0	1	-0.501119481240414	0.0814421361159875	0.177955805359582	0.52570210944299	0.342020504159541	0.631237105931952	0.506304621185137	0.543646267834816	0.69518995019506	1.03319791188972	0.708937338267188
ENSG00000143321	3	12.173	0.526053365311416	1	0	0	0	0	0	0	0	0	-0.697760003202771	1.50368661925616	-0.953502856863002	0.945501250326791	0.939932112415692	0.530514147735909	-0.645625566782011	1.01894560116973
ENSG00000143322	20	50.093	0.821821245604132	0	0	1	1	0	0	0	0	0	0.52570210944299	-0.160116280142786	-0.725795674227744	0.63984500950541	0.46947833195386	0.373720665405709	-0.673385178411285	0.420546934527666
ENSG00000143324	2	40.444	2.27090186208513	0	0	0	0	0	0	-0.526481423632072	2.57774557805647	0.955350138685763	-0.697760003202771	0.396361935779492	-0.886115040176668	0.63470036012856	0.371875653923628	0.437287985094603	0.082923730761566	0.41241938912772
ENSG00000143333	8	8.827	-0.374629334751143	0	0	0	0	0	0	-1.32443263987553	-0.81326056641116	-0.842729514277826	-0.697760003202771	0.183222765092354	-0.175445655283251	0.57962261190936	0.346218091747791	0.450624094006469	1.03926731204465	0.422805268516996
ENSG00000143337	19	30.736	-0.402268083539221	1	0	0	0	0	0	1.15739868141425	0.0613543705211144	-1.4576885357184	-0.697760003202771	1.4132053910922	-1.19638603751284	0.759853539809265	0.423777264042034	0.276720053210688	-1.34700662357671	0.459365704416796
ENSG00000143340	2	5.2365	0.282836289889305	0	0	0	0	0	0	1.58587270300788	-1.23446593705918	1.16297219544903	0.52570210944299	-1.12975404738159	1.11344641144034	0.290949503563566	0.149100239048327	0.219418590719049	1.38678694654653	-0.579800474727274
ENSG00000143341	115	278.12	-0.0999117830728072	0	0	0	0	0	0	0	0	0	-0.697760003202771	-0.522019236664661	0.139992383042303	0.143813507659998	0.281046439731517	0.342426972686514	0.752625068323022	0.104335415236236
ENSG00000143344	8	45.062	0.942663308691019	0	0	0	0	0	0	1.22637863998665	1.40978549275464	0.827935407546644	-0.0860271817916154	0.579838369449032	-0.715295576450808	1.12702405933176	0.824481214636641	0.604576266289788	0.550294503692461	0.810205455675656
ENSG00000143353	8	10.268	-1.02035974365646	0	0	0	0	0	0	-0.63668182249109	-1.08109744100945	-0.254569636805104	-0.0860271817916154	0.582791469470399	-0.763256592848765	0.573713195584485	0.430199050859814	0.592486596082838	-0.624118378594975	0.323174428433452
ENSG00000143355	1	16.452	1.01880848560941	0	1	1	1	0	0	0.557139151058521	1.62564925954398	1.35328774537417	0.722641833769719	-1.3174614280706	1.27874399944439	0.576677885945045	0.695246691741586	0.650506140592534	1.71377257199779	-0.356038945292995
ENSG00000143363	7	19.895	0.618258631801734	1	0	0	0	0	0	-0.569180346404892	0.391367662436864	0.242549052227017	-0.697760003202771	0.603726643227822	-0.885474959467833	0.608028060323663	0.848166443041024	0.879240840253618	-1.07962292828645	0.977380656666281
ENSG00000143365	1	29.486	0.820249157226051	0	1	0	0	0	0	-2.92400916705204	-0.151958568891095	0.0170958072802886	-0.0860271817916154	0.0792275364588608	0.358305724427449	0.391922229808344	0.531112678012873	0.558012163058518	1.24293940370679	0.638897512757068
ENSG00000143367	11	25.592	-0.206207136271233	0	0	0	0	0	0	-0.825466353889065	-0.0336639492768515	0.0308757018443846	-0.0860271817916154	-0.0467238261624901	-0.0868139694706851	0.861686975213804	0.37166235102101	0.262720099861549	0.202305408452613	0.343069807071775
ENSG00000143368	0	14.359	2.80308313241266	1	0	0	0	0	0	-1.43580356652854	2.05036201783556	0.921420003526379	1.80267287315722	1.33799465411679	-1.16453930538222	0.539701772779074	0.548043601096403	0.383742690193584	-0.704038991292027	0.665983825125625
ENSG00000143369	24	29.978	-0.97635431544679	0	0	0	0	0	0	0	0	0	2.30394911792683	0.640722728997364	0.671691812071791	-1.60855383488059	-0.176551170419411	0.0276898756067712	-1.85404073983152	0.256834532811981
ENSG00000143373	5	32.986	0.138549888085318	0	1	0	0	0	0	0.671762640426004	1.29180972656255	-0.0581452753020628	-0.0860271817916154	0.523575776105144	-0.827508340985288	0.89000525905125	0.520867612290978	0.42170582742062	-0.817009893273244	0.658035860723668
ENSG00000143374	26	42.899	0.408988228244895	0	0	0	0	0	0	-0.918198578937386	-0.123899467742704	-0.705365125683352	1.33437730281329	0.679431393217959	-1.02973112869724	-1.60855383488059	0.115596125960334	0.314500550768919	-2.10307195349616	0.0924787232518296
ENSG00000143375	58	76.153	-0.696503014583602	0	0	0	0	0	0	0	0	0	0.271811811910776	-0.113250912145702	0.0305999707110536	0.878304490004343	0.451086588502205	0.66210243263939	0.783090463879775	0.498728107652851
ENSG00000143376	2	32.786	0.225164782210429	0	0	0	0	0	0	0.718388088921674	0.373511870796978	1.16508891580753	-0.697760003202771	0.736671034524307	-1.16538888673262	0.93780679691387	0.303864264326172	0.338981500788135	0.107195296271952	0.299257012556122
ENSG00000143379	7	65.356	1.73879234682879	1	0	0	0	0	0	1.05900203358506	-0.0655492914909347	0.546452256685277	0.271811811910776	0.78719209883037	-1.14265287471757	-1.60855383488059	0.308514728698168	0.156485915807351	-2.41401069542982	0.0680057417462894
ENSG00000143382	47	54.82	-0.721871693846485	0	0	0	0	0	0	0	0	0	3.60481917688986	0.130330438315602	0.441632710829042	0.649956214961999	0.467791381038055	0.364100212270557	0.602306436537374	0.691475762677064
ENSG00000143384	0	10.306	-0.630018679523869	1	0	0	0	0	0	1.22609800587287	1.24206859270858	-0.894011693076634	0.722641833769719	1.62110802382323	-0.820441131369417	0.909757204149267	1.04630797856897	-0.301835685201585	-0.772346092845899	1.12294187943661
ENSG00000143387	10	18.041	0.387259488048274	0	0	0	0	0	0	0	0	0	-0.697760003202771	0.766597245149758	-0.0198502078103074	-1.60855383488059	-0.111343546008047	-0.684287267523217	-1.47869228615847	0.189736402646171
ENSG00000143390	20	26.323	-0.0756781385725218	0	1	0	0	0	0	-1.0979624304442	0.888141294132265	-1.25287924989245	-0.697760003202771	0.670396444081955	-0.969405935295277	0.855484174004917	0.28729931948319	0.393971862777204	-1.20086450826341	0.463938634168233
ENSG00000143393	8	41.817	2.41822806963262	0	0	0	0	0	0	-0.71132266286845	1.03003106698493	0.943518284520929	-0.697760003202771	1.39880216719616	-1.33983441070285	0.866282010347757	0.487245129250415	0.578981119187722	-1.85220679807288	0.578354944912536
ENSG00000143398	11	33.565	1.37337638515531	0	0	0	0	0	0	1.06786473714622	0.0508322075904671	-0.0765597550270637	-0.697760003202771	0.907390954346902	-1.03593298245532	0.674256363687436	0.576711013920817	0.771699218252482	-0.186240294539241	0.688373124473922
ENSG00000143401	2	14.881	1.13803279800018	0	0	0	0	0	0	1.90335899752088	0.919707782924204	1.00774815548814	-0.697760003202771	0.973314246645448	-0.974432391081041	0.847604858973005	0.534634147025415	0.740748572199933	-0.65127345727783	0.495591715462811
ENSG00000143409	25	27.368	-0.550540153388882	0	0	0	0	0	0	-0.58095938795818	0.445891597622945	0.106211865802428	0.271811811910776	0.789640207770016	-0.731963829552819	0.608028060323663	0.830162232778592	0.88396971122631	-1.62035253626897	0.954049633501763
ENSG00000143412	25	24.353	-0.393520488041272	0	0	0	0	0	0	0	0	0	-0.697760003202771	-0.167636256033628	0.448079592869453	-1.60855383488059	0.178596431306877	0.486476372999678	-0.282286147611637	0.486216247471592
ENSG00000143416	25	26.986	-0.780952210196171	1	0	0	0	0	0	0	0	0	0.271811811910776	0.896270172482051	-0.224405365990528	0.143813507659998	0.256749916012483	0.506351219889804	0.129899291054356	0.399988101116743
ENSG00000143418	6	27.791	1.29461540973231	0	0	0	0	0	0	0.832590252845473	-1.13466481592911	0.594955726863046	0.52570210944299	1.28120511355719	-0.625936163823096	0.725499009765219	0.800044781038878	0.651508702981604	-0.81723780018043	0.90817491797872
ENSG00000143420	2	8.7539	0.688761250848594	0	0	0	0	0	0	0.319378746302261	0.274348456511185	-0.803580630696967	-0.697760003202771	1.58884348492807	-1.22742057266603	0.555490135790736	0.53843609190444	0.272212053432033	-1.96540716084913	0.704084883483567
ENSG00000143434	17	40.141	-0.0364281146268375	0	0	0	0	0	0	0	0	0	-0.0860271817916154	-0.259511698705823	0.54981896176064	0.674256363687436	0.472049223359859	0.556840257069274	0.384480224218093	0.626814773890775
ENSG00000143436	8	13.723	-0.923131622182233	1	0	0	0	0	0	-0.58023883969494	-0.484203834761831	-0.380738464375309	0.271811811910776	1.29305044784364	-1.23563800111393	0.167037911308581	0.299724100410829	0.266846125651793	-0.830334194796953	0.258212947230708
ENSG00000143437	7	47.045	0.829453375904356	1	1	0	0	0	1	0.555851484048774	0.536127116088797	0.928758574700603	-0.697760003202771	0.859822990062206	-1.2042690971665	0.302162685975194	0.417647401782294	0.639186713853139	-0.660017021129162	0.347677663336022
ENSG00000143442	3	65.418	1.54498189952113	0	0	0	0	0	0	1.92108564881439	1.21751687920373	0.719968692621299	3.14722886693617	0.833245089869903	-1.00020474777424	0.829753802734838	0.484168875657208	0.583097460569884	0.636707508526411	0.507609367665555
ENSG00000143443	8	8.7751	-1.00137074254197	0	0	0	0	0	0	-0.535526706992846	0.195272807820257	-2.7837678431585	0.883547280954345	-0.127478486969834	0.065793022653556	0.387390685077872	0.396835657745228	0.287781795989692	-1.08827967075959	0.522885775480523
ENSG00000143450	8	10.031	-0.960679093984021	0	0	0	0	0	0	0	0	0	1.33437730281329	-0.971527167798091	1.20017662143933	0.167037911308581	0.308897922472005	0.401542866400481	-0.922156150800866	0.313233702358134
ENSG00000143452	3	22.588	0.0318044348948276	0	0	0	0	0	1	0	0	0	0.271811811910776	-1.32512192321896	1.82367752579843	-1.60855383488059	-3.23396181473127	-1.27522144730141	-1.3017846373604	-3.16414705552988
ENSG00000143457	10	15.938	0.221009511269196	0	0	0	0	0	0	-1.85508592797469	1.63776568958533	1.17116230333865	-0.697760003202771	0.851106404869026	-1.10289749112745	0.671886221553355	0.306232460865413	0.326654254566836	0.0113835812917981	0.215751477629907
ENSG00000143458	12	22.121	-0.6118646465106	1	0	0	0	0	0	0.424802098177208	-0.39396831629598	0.0411736767719923	1.01959145978009	0.301961537698693	-1.09956309774726	0.585453233666119	0.346992949662759	0.342078317379166	-1.57245872905882	0.552395193269732
ENSG00000143466	12	41.894	0.675988848175227	1	0	0	0	0	0	-2.59474625724539	-0.787114585795613	-0.215167574950623	-0.697760003202771	0	0	0.733828597862358	0.424912136418032	0.472414036757019	0.258903548660038	0.498338321746459
ENSG00000143469	4	26.773	0.478479753106683	0	0	0	0	0	0	1.23555461641497	-0.414056081890851	0.737994862473229	-0.697760003202771	-0.909984124230123	0.585933715819453	0.800647434946146	-0.0133801313735715	-0.0172655241339517	1.00331355536281	-0.322898047794817
ENSG00000143473	8	37.322	2.06479520484932	0	0	0	0	0	0	0.178733991809764	-0.180336523461629	1.0234095069547	-0.697760003202771	-1.14210437274977	0.586991317332723	0.373507291927618	0.132573692218794	0.453412433460695	1.13139799965803	0.20218941167004
ENSG00000143476	12	39.196	0.0888562396860781	1	0	0	0	0	0	0	0	0	-0.697760003202771	-0.87326249013543	0.764875477425485	0.757905696262526	0.605866360720401	0.71623754964184	-1.22249594430522	0.600120684195494
ENSG00000143479	11	17.059	-0.568863789297711	0	0	0	0	0	0	0	0	0	-0.0860271817916154	-0.421833397278062	0.0686480730624574	0.93780679691387	0.41986595669461	0.567749966770775	0.364563585785569	0.504186685785625
ENSG00000143486	20	36.49	0.139606644588425	0	0	0	0	0	0	-0.792572060711963	-0.540003183636476	0.406335441347453	-0.697760003202771	0.955957922728045	-1.17708709148086	1.04307972806918	0.108468301206594	0.221714669957721	-0.0231013676902151	0.214758029834819
ENSG00000143493	17	46.335	0.272027366891466	1	0	0	0	0	0	0.95831548876229	-0.273122869304608	1.09292495604494	-0.697760003202771	0.211853563812521	-0.90229890581532	0.757905696262526	0.575684500567171	0.907471077884268	-0.7064954551705	0.629641505235603
ENSG00000143494	3	11.75	-0.594095481606487	0	0	0	0	0	1	0	0	0	-0.697760003202771	-0.85398500449409	0.223513583889032	0.75398378519166	0.398526503943279	0.461035523355693	0.95069777318632	0.313533133581173
ENSG00000143498	18	26.713	-0.579516155776571	1	0	0	0	0	0	-0.490695746411615	-1.36264501275979	0.285928118973566	-0.697760003202771	-0.097607166679353	-0.902621085439496	0.426577199680913	0.321041021564575	0.54558611796524	-0.352009704965641	0.326776195716987
ENSG00000143499	13	24.395	0.213892712843944	0	0	0	0	0	0	0.724490543094344	0.405397213011059	0.59730514406764	0.52570210944299	0.0933343525460603	-0.174105136473119	0.821392359591009	0.440776104857192	0.560971126234224	0.382269368493174	0.425450449297876
ENSG00000143502	10	22.024	-0.113284319068927	0	0	0	0	0	0	1.3732661350138	0.96052102095823	0.51917025753968	0.271811811910776	-0.0334952554348054	-0.0670115205489503	0.733828597862358	0.328259053995029	0.229037624225222	1.20353860326153	-0.0660777130278675
ENSG00000143507	2	14.678	1.04553398803678	0	0	0	0	1	0	1.28147062444802	0.553345200884403	1.04406609856629	0.883547280954345	0.0678981713211256	-0.474771049036069	0.990173814374888	0.889387337705895	0.755135892960585	0.168849056586547	0.730933719655846
ENSG00000143512	32	28.667	-0.763470065576853	0	0	0	0	0	0	-2.28228043158463	-0.877031250839324	0.0755313581111949	-0.697760003202771	-1.78218825347771	1.49287838795131	-1.60855383488059	-0.975497084318068	0.200307908551872	0.547691735536836	-0.589820177778023
ENSG00000143514	16	56.138	0.127480037555847	0	0	0	0	0	0	2.00244269476368	-1.29791776806521	0.114853111008294	3.05172876579615	0.531589765010713	-0.829851636981426	0.977362800472746	0.630784364412346	0.652281586940356	-0.266832926720172	0.607927738489094
ENSG00000143515	17	62.676	0.735525987705269	0	0	0	0	0	0	0	0	0	-0.697760003202771	0.382727176573031	-0.745972940005927	0.45087734840635	0.739620843095599	0.719894328078092	0.771571676581251	0.74278765689532
ENSG00000143520	2	1.4461	-0.391941876474901	0	0	0	0	0	0	-2.79837326714658	-0.707401230260407	-4.79096964774555	-0.697760003202771	-1.0149124885581	1.79272900145177	-1.60855383488059	-1.08293649543222	-2.95953857091633	0.208474924400501	-4.16403688826854
ENSG00000143536	7	9.5893	-1.05604810679537	0	0	0	0	0	0	0	0	0	-0.0860271817916154	0.761174080054757	1.7467174818682	-1.60855383488059	-1.76557425437246	-2.51373564532533	0.756684515734382	-1.61590069305681
ENSG00000143537	33	51.089	-0.807573341610886	1	0	0	0	0	0	0	0	0	0.52570210944299	0.835792001412495	-0.840971842508047	-1.60855383488059	0.481036765556346	0.612036118278939	0.179680574893493	0.692302430053066
ENSG00000143543	2	9.5854	0.787554937512611	0	0	0	0	0	0	0.155394296393812	-0.715691419236068	-0.547768477376051	-0.697760003202771	1.62908907852782	-1.00368306031056	0.405241741316039	0.478110979010931	0.249915365710765	-1.53011707884811	0.514623390278369
ENSG00000143545	5	13.804	0.246136832565319	1	0	0	0	0	0	0	0	0	-0.697760003202771	1.42701579937056	-0.889364212009748	0.829753802734838	0.332011997805313	0.340364594859085	-0.670492560338246	0.441437535273042
ENSG00000143546	1	1.8554	-0.198085766849199	1	0	0	0	1	0	0	0	0	-0.697760003202771	2.3023739272655	0.575731342039167	-1.60855383488059	-0.536466210151589	-0.940087598162744	1.12595298266978	-1.02686675285053
ENSG00000143549	7	19.04	2.09688276805172	0	0	0	0	0	0	-0.319107417928177	0.0307444419955937	1.36810722085735	2.06944831509979	1.5213393509824	0.225808698990632	0.373507291927618	0.817229047961205	0.530400628074936	0.669933319984978	0.893615663751937
ENSG00000143552	26	94.677	0.481291247260013	0	0	0	0	0	0	-1.12269616263814	0.127038175482122	0.0326525493577905	-0.697760003202771	-1.56642752039242	1.60530092952133	-1.60855383488059	-0.481891294525474	-1.03086961351603	0.747085696458865	-0.163842039369829
ENSG00000143553	5	7.2239	-0.00340121231056693	1	0	0	0	0	0	0.0148822857952918	0.0600789568325495	0.580181957146468	2.51257372663665	1.14426470587491	-1.04276350688706	0.719146014444189	0.169296809275195	0.355879606937611	-1.69837375208494	0.38511604213167
ENSG00000143554	31	28.271	-1.15721623399724	0	0	0	0	0	0	0	0	0	-0.697760003202771	0.0973633031328319	-0.471521024824654	0.676613728712924	0.4731178518675	0.283589332819877	-0.303313887267445	0.672766104120407
ENSG00000143556	0	1.5185	-0.701545439132383	0	0	0	0	0	0	0	0	0	0.271811811910776	0.643741697420695	1.66759994933911	-1.60855383488059	-1.68350993827379	-1.10400597850629	0.918079100664432	-1.29856627560788
ENSG00000143569	2	61.369	1.18481710442173	1	0	0	0	0	0	0.424602570938401	2.90999084392721	1.22529136351585	0.271811811910776	1.49894409431478	-1.33319484588261	0.986716957217058	0.768548760558659	0.231742132098247	-1.22095224262325	0.804678918269694
ENSG00000143570	3	9.662	0.138341146060012	0	0	0	0	0	1	0	0	0	1.01959145978009	1.14034553595808	-0.962611309243356	0.811142902425011	0.767042438326371	0.504179439370129	-1.40741364763118	0.663858582476232
ENSG00000143575	12	14.121	-0.26265228455144	1	0	0	0	0	0	-0.897074575931152	1.63935995669604	-0.244223143045441	-0.697760003202771	1.42803675960099	-0.97283278561286	0.354282650951132	0.288361632021822	0.120097433455078	-1.66726797918067	0.449943614694591
ENSG00000143578	11	17.85	-0.909628622420298	0	1	0	0	0	0	-0.769493694795008	-0.209033331454303	-1.12142077236164	-0.0860271817916154	0.00835313594605336	-0.288784768689134	0.811142902425011	0.765075391038054	0.365118194559931	-1.40741364763118	0.663534583015943
ENSG00000143590	3	9.6651	-0.408373787779401	0	0	1	1	0	0	-0.18639705364108	2.57551360410149	1.23619078879862	0.271811811910776	-0.590698023778683	0.29535946764616	-1.60855383488059	0.769076238942542	0.752663864335713	1.11339854084202	0.742509530384459
ENSG00000143595	6	10.672	0.0764426123687045	0	0	0	0	0	0	0	0	0	1.94610394641548	-0.95744230784488	1.74269836258208	-1.60855383488059	-0.939096240004	-0.893954651208404	0.739555129330728	-0.458869700312542
ENSG00000143603	4	28.699	1.86876687352279	0	0	0	0	0	0	0	0	0	0.883547280954345	-0.200504588613452	-0.202887475178851	-1.60855383488059	0.48664115933921	0.82361074224933	1.17301878767273	0.605581340587881
ENSG00000143612	7	15.648	-0.320976111059395	0	0	0	0	0	0	0.460567759271948	2.52067081549327	1.14292107483232	-0.697760003202771	1.66021189845561	-0.95263976585973	0.986716957217058	0.768548760558659	0.223473727474109	-1.22095224262325	0.796715666510241
ENSG00000143614	0	30.599	2.06187933968334	1	0	0	0	0	0	0.780951225766328	1.95725681857043	1.10175182596841	1.24138362702432	0.614166784939049	-0.935590695574369	0.793507845279015	0.631102179266963	0.455791010054969	-1.7327079593033	0.624928730100074
ENSG00000143621	2	25.481	2.91906542022291	1	0	0	0	0	0	0.0510770190862728	-0.342951768753448	0.824385330817772	1.13743757848656	1.73395157445383	-1.02899257528077	0.879784322730355	0.503812223018111	0.400775601510296	0.26542183484758	0.522580083147723
ENSG00000143622	4	14.184	1.93004570432647	0	0	0	0	0	0	-0.794956232223662	-0.732271797187391	-0.0537815224975588	-0.0860271817916154	0.631347459784549	-0.818810087096453	-1.60855383488059	0.261542808092995	0.00876674399958802	-2.45047970621512	0.361965897748515
ENSG00000143624	10	67.489	2.22321735567945	1	0	0	0	0	0	-0.114210819261981	0.407948040388185	0.93579682429567	-0.697760003202771	0.770845757076409	-1.11394377624847	0.819700712788096	0.418841151635297	0.503853829622267	-1.54095568497262	0.658084810829863
ENSG00000143627	14	23.688	-0.208986014483109	0	0	0	1	0	0	0	0	0	-0.0860271817916154	-1.26132508249714	1.64303685301527	-1.60855383488059	-0.640187233155204	0.344231283215682	-0.0254994880550603	0.125977952255453
ENSG00000143630	12	26.212	-0.195091623423726	0	0	0	0	0	0	0	0	0	-0.697760003202771	-0.582146109590412	-0.115266580535397	-1.60855383488059	0.284216371308501	0.389868486730467	-0.499876892563654	0.300125623367695
ENSG00000143631	4	1.6546	-1.23655777317812	0	0	0	1	0	0	-2.77241601600142	-0.883408319282139	-5.21956154433813	-0.697760003202771	-0.789927983584512	1.9523531746286	-1.60855383488059	-1.40088858024666	-1.38284590652046	0.511196308629456	-2.82504617620349
ENSG00000143632	11	14.889	3.78953923531082	0	0	0	0	0	0	0.68589428762334	1.75829228315456	1.22907465823766	-0.697760003202771	1.89092695440002	1.45010921851964	0.102135304530732	0.0451309965654106	-0.11436412694338	1.2727140958323	-0.237641649727107
ENSG00000143633	15	13.423	-0.986576151498458	0	0	0	0	0	0	-0.590176525215961	-0.859494312621579	-1.55973759184522	0.52570210944299	0.638966238278336	-1.13696711107621	0.892882178330687	0.535668574530073	0.347450226329816	-1.34793450533197	0.517939636468048
ENSG00000143641	11	37.302	0.774352004412052	0	0	0	0	0	0	2.18451834614599	-0.304689358096549	0.891379285451388	0.722641833769719	0.698072150973651	-0.295448527777235	0.746032836094028	0.637076519948881	0.676195094604225	0.554359275548731	0.724770964294669
ENSG00000143643	18	51.615	0.658369716601803	0	0	0	0	0	0	0.827626693693527	-0.378025645188939	0.98055048893515	-0.697760003202771	0.415990719564637	-1.00595606695073	0.905599104801432	0.51733224481085	0.561517918825041	0.196277701357127	0.417322356409544
ENSG00000143653	16	22.141	-0.445856027698281	0	0	0	0	0	0	1.06280257795545	-0.865552527642253	0.571924818789813	-0.697760003202771	0.814900739923047	-0.467558992734104	0.818002496466554	0.37523802246055	0.385774651180935	-0.0145690785242489	0.312579902501806
ENSG00000143669	44	184.38	0.0249550871894978	0	0	0	0	0	0	1.08778435441268	-0.781056370774937	0.174142402984035	-0.697760003202771	0.000657510983308696	-0.41997628764244	0.834694986983053	0.640980397590126	0.607614258949119	0.206510163893324	0.501162736805357
ENSG00000143674	16	35.277	0	0	0	0	0	0	0	0	0	0	0	-0.645379775475445	0.247959218472287	0.391922229808344	0.405995451031855	0.41866352959725	0.91819763908109	0.206610073109895
ENSG00000143702	6	61.829	0.23227505744739	0	0	0	0	0	0	1.27821674791554	0.671320967076504	0.740687347094661	-0.697760003202771	0.328473569489033	-0.46593872141543	0.979720165498234	0.81430654932248	0.552872730185186	-1.04071370054338	0.723313381490347
ENSG00000143727	11	9.4182	-0.721506395302201	0	0	0	0	0	0	0	0	0	-0.697760003202771	1.49263170579327	-1.25787068754233	0.870829262621588	0.566724858060984	0.433834889106219	-0.210084823384322	0.615554880328849
ENSG00000143740	10	17.063	-0.623299795584355	0	0	0	0	0	0	-0.304704359245356	0.318987935610897	-0.969651702243834	1.69221364888327	0.697402488887021	-1.11594430756222	-1.60855383488059	0.507995500453659	0.433040330436797	0.294101549638669	0.543493286797966
ENSG00000143742	1	5.2379	0.106175304598126	0	0	0	0	0	0	-0.33904395544179	-1.27942426958104	1.35253511220824	-0.0860271817916154	1.98701797479789	-1.19555636474511	0.729683636466223	0.559805632402672	0.36798030926906	-1.29733103332571	0.554760814943271
ENSG00000143748	37	52.722	-0.31639683287926	0	0	0	0	0	0	-0.69688255834659	-1.40441481106024	0.201432877051563	-0.0860271817916154	0.621785563432836	-1.19970121850485	0.710529180892862	0.345525892650481	0.26107788051476	-1.13666280188047	0.519146572878718
ENSG00000143751	13	22.643	-0.390030582305699	0	0	0	0	0	0	0.748353278687498	-0.730039823232405	-1.04202376194213	-0.697760003202771	0.626396351570286	-1.02672408307941	1.06682982621491	0.458641581709996	0.579729995123612	-1.05290807151612	0.587322086430644
ENSG00000143753	3	9.9535	-0.212143237615852	0	0	0	0	0	0	1.5159812328576	-0.942396202378192	0.503589941860453	0.271811811910776	1.01926843508204	-0.447498475621934	0.685918125539885	0.541411730019375	0.597722822309656	-0.731042561833326	0.531150105481109
ENSG00000143756	1	17.499	1.76798361443008	0	0	0	0	0	0	0.407224575770452	0.237361459542847	0.95792403389208	1.90083825759308	0.775401654878889	-1.16508422931977	0.676613728712924	0.369201844329982	0.385037703476813	0.48489932929082	0.360909536708142
ENSG00000143761	0	7.4377	4.23035673043755	1	0	0	0	0	0	0.860918962494568	-0.999152111519258	1.15655735517709	-0.697760003202771	2.38600484162526	-1.30547942305834	0.561649253851569	0.934456911437843	0.124670323374877	1.17363635147978	0.907411046858399
ENSG00000143768	8	15.227	-0.84929565391878	0	0	0	1	0	0	-1.51116687763982	0.00268534084720377	-0.305419437912373	-0.697760003202771	-0.673955683860643	1.39465245802896	-1.60855383488059	-0.584968209325318	0.247234350958031	0.842084946244232	0.0154342586768143
ENSG00000143771	4	9.1846	-0.163304126882706	0	0	0	0	0	0	-0.00389289360131319	-0.466985749966228	1.20916132351719	0.52570210944299	0.935560674253324	-1.03558792593887	0.644929836021848	0.397498027267138	0.537684570284353	-1.20056855059485	0.334632294551347
ENSG00000143772	1	32.079	0.163559791992207	0	0	0	0	0	0	0	0	0	1.24138362702432	0.814900739923047	-0.649344638880223	0.98787228193985	0.991565922599453	0.692655510177213	0.335813202444958	0.853741032106902
ENSG00000143774	8	10.068	-0.614708756605384	0	0	0	0	0	0	0.535590333438767	-1.43247391220863	-1.05052510439354	-0.697760003202771	1.8898840380356	-1.11164926150834	0.873834705058338	0.675766391745753	0.603503392227987	0.829110514394805	0.825324144972151
ENSG00000143776	18	94.204	0.218759011308873	0	0	0	0	0	0	1.77742588355452	1.40978549275465	1.12934149220005	-0.697760003202771	0.657376456627155	-0.831573254765771	0.750026381230614	0.711231292118054	0.555654449308792	0.655458843991606	0.698340966844744
ENSG00000143786	1	10.51	0.745747823756937	0	0	0	0	0	0	0	0	0	2.24305357242585	-1.09012322553351	0.608424885485335	0.829753802734838	0.381548684626794	0.397047168707643	1.22141617116066	-0.0666642046612687
ENSG00000143793	8	12.162	-0.872850886836823	0	0	0	0	0	0	0.723622943052403	-0.172046334485968	-1.25847387312625	2.41440834220079	0.631347459784549	-1.17892934464954	-1.60855383488059	0.582157828143248	0.415522966419161	-0.665092902436015	0.580587490465843
ENSG00000143797	6	28.181	0.981567603657292	0	0	0	0	0	0	1.57045858424738	-0.527567900172984	0.281081114818719	-0.697760003202771	0.10763877383915	-0.339738628115153	0.844412945872483	0.471065243720058	0.54187497928399	-0.0704671136976945	0.380596099221492
ENSG00000143799	16	50.696	0.711970754787226	1	0	0	0	0	0	0.226520106488488	-0.940801935267488	0.508282060193713	-0.697760003202771	1.21158221268169	-0.95130663917903	1.0168868605601	0.622238004000838	0.582695037341975	0.431971872921014	0.662379301783503
ENSG00000143801	9	21.12	-0.303546151946403	1	0	1	1	0	0	0.0512751180469548	-1.21469702488645	0.578547915349711	-0.697760003202771	0.314125235927967	-0.793842599143739	0.866282010347757	0.300916339837552	0.448857433080878	0.41719286154135	0.357986202959458
ENSG00000143811	10	12.628	-0.133773653490299	0	0	0	0	0	0	0.380292861272649	-0.977788932235824	0.584655816436591	-0.697760003202771	1.25200345535334	-1.34280893853999	0.846011814758681	0.36713714109843	0.140427985936308	-1.08600340269835	0.39929725008644
ENSG00000143815	9	37.206	-0.4597960810757	0	0	0	0	0	0	2.52476764882787	-1.1869567771602	-0.134789027365127	-0.0860271817916154	0.828546477196501	-0.545432082232076	0.710529180892862	0.686806528654501	0.710772466693521	0.028219331477676	0.694751194735253
ENSG00000143816	1	12.224	0.0622612010245267	0	0	0	0	0	1	0	0	0	-0.0860271817916154	-0.592498426765687	0.101868565567187	-1.60855383488059	0.493894127757391	0.385955027794692	1.06543836474848	0.38737329829642
ENSG00000143819	16	21.561	-0.460154856431693	0	0	0	0	0	0	-0.184943953768126	-1.26539471900684	0.105662504084206	-0.697760003202771	1.20133967617635	-0.159605777266117	0.378184236544121	0.528758671917765	0.406160852489139	0.0142950168384317	0.843761327282415
ENSG00000143839	14	22.815	0.397735728443283	0	0	0	0	0	0	0	0	0	-0.697760003202771	-1.12043366850375	1.67080805646242	-1.60855383488059	-1.35755904258792	-0.737023938020344	0.740087121627056	-0.906614282767601
ENSG00000143842	5	31.043	0.104179208981144	0	1	0	0	0	0	0	0	0	1.01959145978009	0.507899096437814	-0.617545535283249	0.446919944445308	0.661701757749027	0.46261198025221	0.856351272310389	0.71320998632667
ENSG00000143845	12	18.111	0.121915757943803	0	0	0	0	0	1	0	0	0	1.01959145978009	-0.141409653985131	0.344322526334618	-1.60855383488059	0.336514485061688	0.292845348738882	1.07866941130851	0.419993207603167
ENSG00000143847	14	34.334	0.189313339364247	0	0	0	0	0	0	0	0	0	-0.697760003202771	-0.525049183154985	0.67007599709535	0.967804165177455	0.327658694682626	0.288323392435307	1.10671536300053	0.630208253603018
ENSG00000143850	14	51.856	-0.695674569670671	0	0	0	0	0	0	0	0	0	-0.0860271817916154	0.305452563002763	-0.0861586739266956	-1.60855383488059	0.0539703889072782	0.286595811862487	1.09260149702789	0.380783608529005
ENSG00000143851	24	30.859	-0.579196519550323	0	0	0	0	0	0	0	0	0	-0.0860271817916154	-0.406892248099324	0.586459860292642	-1.60855383488059	0.278359416267254	0.507726753009944	0.656104166553758	0.428472543004727
ENSG00000143858	1	16.554	0.900575697838841	0	0	0	0	0	0	-0.329446781510318	-0.763200579135051	0.739182559661507	2.14304367074221	-0.920566980812271	0.878397906319927	0.405241741316039	0.152295316138198	-0.0274513352851639	1.76574049268332	-0.159566711408048
ENSG00000143862	1	13.402	3.67719036337854	0	0	0	0	0	0	0.223253720356307	-0.351560811151251	0.872022786483648	0.52570210944299	1.01048598148689	-0.816203903923734	0.481309809639728	0.473304352706814	0.420856267627965	0.417517666760813	0.559232350591653
ENSG00000143867	0	6.5063	1.99259003365857	0	1	0	0	0	1	0	0	0	-0.697760003202771	-0.0130101824241332	0.58411449118265	0.869318759726892	0.71059898950027	0.672848345054476	1.5196509754603	0.381332227570126
ENSG00000143869	1	7.4367	0.262327385903061	0	0	0	0	1	1	1.32419392428338	-0.216366960163541	0.666256813109135	-0.697760003202771	-1.18062640983146	0.780165373831679	0.576677885945045	0.47736141695833	0.353147154711611	1.45794873853902	-0.0708630469337875
ENSG00000143870	6	25.057	-0.342574387490201	0	0	0	0	0	0	0.778379021829367	-1.08205400127587	0.615340414342865	0.271811811910776	1.55256097351313	-0.777921921091268	0.846011814758681	0.586099022283247	0.695943605699376	1.287881307791	0.667464993555316
ENSG00000143878	2	5.3922	2.08069221471398	0	0	1	1	0	0	1.44523962684085	0	0.522573986773617	-0.697760003202771	1.87444887584214	-0.671822729614473	1.16092698404108	0.706268290699436	0.204626469028987	0.670597775846041	0.746876555947241
ENSG00000143882	16	25.879	-0.452053056574532	0	0	0	0	0	0	0.321051439901207	-0.647456786897933	0.70972677475705	1.13743757848656	-0.20175608825076	0.584376367286938	0.605269122760504	0.000875688064791112	-0.20846557890741	1.22688865550587	-0.600493591937555
ENSG00000143889	5	30.094	1.97320964124663	0	0	0	0	0	0	2.35723589614466	-0.0910575652621983	1.30176284966663	-0.0860271817916154	0.754049314575697	-0.876218560130152	0.812867915128277	0.778242900961125	0.466737597259878	-0.215439342984868	0.753688409284861
ENSG00000143891	16	16.223	-0.275144190128303	0	0	0	0	0	0	0	0	0	-0.697760003202771	0.277238930828364	-0.280247020645197	0.652447903488223	0.416162570385213	0.536270496090422	-0.514297074437852	0.272311433269356
ENSG00000143919	22	20.601	-0.624369598464044	0	0	0	0	0	0	0.377004171489793	-0.520234271463745	-0.420962824341107	-0.697760003202771	0.36459140989906	-1.11077990977845	0.842808209564385	0.546699056693024	0.490802259937664	-0.850345086428071	0.505725523305457
ENSG00000143921	30	29.801	-0.615315413116428	1	0	0	0	0	0	0	0	0	-0.0860271817916154	-0.835047838929562	1.70816252134283	-1.60855383488059	-0.740057752009456	-0.38273300641419	0.957637428612496	-0.909061146278119
ENSG00000143924	17	56.092	0.467318577941141	0	0	0	0	0	0	0.229887196226418	1.52138419050393	0.541684467772325	-0.697760003202771	0.55843113881087	-0.8291784805303	1.1562416875781	0.613549563891588	0.505103470424123	0.0673940662261601	0.450396196634089
ENSG00000143933	0	8.1274	4.36147933827072	0	0	0	0	1	0	1.55219404098696	0.294117368683915	1.15799213893877	1.69221364888327	2.45832834698126	-1.12585690463839	1.09751313161659	0.878028022211292	0.450707464720997	-0.173425256521373	0.913649894122745
ENSG00000143942	8	6.917	-0.935590911817642	0	0	0	0	0	0	-0.52683489161774	-0.809753178767611	0.957890166851362	-0.697760003202771	-0.269084573124529	-0.706338780303926	0.418167514477001	0.263132308476446	0.24181022061947	-1.50610539927974	0.282356032920623
ENSG00000143947	0	8.0761	1.44751242008014	1	0	1	1	0	0	-0.20338952817745	-0.640442011610834	0.114934635714934	1.49528274999791	2.40085816626804	-0.93753488431518	0.387390685077872	0.563022522657923	0.216931621316055	-1.04433708665056	0.547532880593636
ENSG00000143951	23	41.643	-0.282985062453833	0	0	0	0	0	1	0.662038871356106	-0.519596564619463	0.785000869130891	-0.697760003202771	-0.0085750433585859	-0.962701147443928	-0.0795655076210878	0.640791536802803	0.595406192117615	-1.16932228832846	0.66889113233991
ENSG00000143952	7	51.815	0.644462279165838	1	0	0	0	0	0	1.33781186025771	0.687901345027827	1.1556598023238	-0.697760003202771	0.630886380970804	-0.964759373789801	0.953062651747309	0.458395340711732	0.327977547483214	-1.74185872180478	0.395736052652228
ENSG00000143954	10	9.002	-0.825942639837751	0	0	0	0	0	0	0	0	0	-0.697760003202771	-0.233098469518429	1.85174301644592	-1.60855383488059	-2.13279073038588	-2.4052348606359	-0.190489645635469	-3.35529339276421
ENSG00000143970	3	53.152	0	0	0	0	0	0	0	0.856627465651575	1.23856120506503	-3.93261462642363	0	0.576248541542017	-1.05846546861964	1.06682982621491	0.376267699110327	0.398336272450114	0.364263535058843	0.36478164730191
ENSG00000143971	10	32.687	-0.669392644047078	0	0	0	0	0	0	0.872518568728402	-0.633427236323737	0.994117112139877	-0.697760003202771	0.379038546063071	-1.06151788110566	0.759853539809265	0.255903818724367	0.610572429044079	-1.55746794894745	0.2564108155458
ENSG00000143977	0	5.3962	2.48987224663037	1	0	0	0	0	0	1.57797182276405	-1.35148514298487	1.47114312141269	0.883547280954345	1.51025150331853	-1.16400160813603	0.767559292563364	0.451704582838671	0.127821376572517	-1.89023716009918	0.482082973310322
ENSG00000143994	31	20.2	-1.0564525444694	0	0	0	0	0	0	0	0	0	-0.697760003202771	-1.23912852884211	1.20514343771909	0.526647365949528	0.00524643221986836	0.303677625282911	1.06357757506782	-0.114159198612981
ENSG00000143995	0	21.936	2.94170740678024	0	1	0	1	0	0	1.27360828594827	6.58031258619021	1.26199550375964	-0.697760003202771	0.4164188641774	-0.3505859642164	0.917956634745312	1.16523630626222	0.975616956853923	1.37610283826298	1.0847623977578
ENSG00000144015	5	11.43	-1.07087531378034	0	0	0	0	0	0	-1.37502146659746	-1.42864767114294	-2.34922481590298	0.271811811910776	-2.17253757719425	1.96835863922502	-1.60855383488059	-4.63286125961513	-4.28031232787365	-1.33860253457735	-4.43031485036479
ENSG00000144021	8	18.967	0.0252355842860019	1	0	0	0	0	0	0.487359712764641	1.71173968352201	-2.11460418602784	1.49528274999791	1.13479063405915	-1.27475632289979	0.72759632866915	0.585572670405159	0.261567394412364	-1.2735252431605	0.827492355798357
ENSG00000144026	16	17.085	-0.823065913801512	0	1	0	0	0	0	0	0	0	-0.697760003202771	0.393738177767942	-0.972116701097502	0.613494258414004	0.571561509820642	0.359829523436851	-0.225645113614562	0.259413702354472
ENSG00000144028	4	111.69	2.08075092340859	1	0	0	0	0	0	-0.338382261998337	-0.67424047435776	0.815104492279832	-0.0860271817916154	1.18796839057775	-1.0689379127741	0.90280490901183	0.326877364727995	0.42767122376639	-0.0835944621075624	0.435779389262001
ENSG00000144029	10	24.471	-0.518550438010847	1	0	0	0	0	0	0.371831621836343	-0.901264110922026	0.74432527411903	-0.697760003202771	1.07804500576753	-1.15280125672022	0.632105158723832	0.457752286734946	0.539657713496418	-0.50379149987121	0.431740818378755
ENSG00000144031	11	13.318	-0.810887121262607	0	0	0	0	0	0	-0.0789034252804066	-0.56838113820701	-0.217090445951954	0.271811811910776	-1.07722399681564	0.42426724625008	0.752009559927726	0.36475664360787	0.554895615839529	0.780864815726271	0.31595358678129
ENSG00000144034	4	6.9265	-0.59767018878984	1	0	0	0	0	0	-0.34863418693464	-0.762244018868628	1.25059662561204	-0.697760003202771	0.921563638836064	-1.17859948549417	0.359168625281564	0.189811217998257	0.179354522364156	0.0155077176962318	-0.00604603799803962
ENSG00000144036	12	49.057	0.850764632050368	0	0	0	0	0	0	0.149732939544478	-0.44466601041637	1.0030332254169	0.271811811910776	0.450220332451709	-0.552649726266429	0.712699359804635	0.280449737036153	0.502993601465204	0.564861016202876	0.199421961917933
ENSG00000144040	10	22.07	-0.127067815927367	0	0	0	0	0	0	0.594209839525115	0.119704546772884	1.09750563571823	1.33437730281329	0.0678981713211256	-0.494238272295935	1.06295997659458	0.534418425706995	0.642298286546757	-0.0269931791070243	0.78176947016616
ENSG00000144043	6	10.479	2.70012112843083	0	0	0	0	0	0	0.304650146732134	-0.395243729984541	-0.410611359749776	-0.697760003202771	0.912770207173927	-0.937346224032897	0.901401087089626	0.353369402083926	0.303245726704504	0.0364934048147743	0.464321783308884
ENSG00000144045	33	38.602	-0.53385383774104	0	0	0	0	0	0	0	0	0	-0.697760003202771	-1.28397503031901	1.45023895848499	0.904204238696202	0.604524992712942	0.387951563712588	0.502484108918271	0.576128385051349
ENSG00000144048	12	17.82	-0.437910784360099	0	0	0	0	0	0	-0.156795936233578	-1.24658236710054	0.307679972174893	-0.697760003202771	1.04643915089201	-1.16770418221044	0.69951373312318	0.29634023232647	-0.0200891476003289	-0.321096853741712	0.255652045767825
ENSG00000144057	7	18.609	-0.514408213446195	0	0	0	0	0	0	2.16340934890744	-0.695284800219056	0.977386209217122	1.74917304753013	-0.8098421971115	0.405905786197521	0.349341466702917	0.146262068932546	0.020369394518979	0.947975232492652	-0.180052330679067
ENSG00000144061	33	45.244	-0.505973730986203	1	0	0	0	0	0	-1.35171054462845	-1.01923987711413	0.113494958881689	-0.697760003202771	-0.159391727721187	-0.161137974080455	-1.60855383488059	0.1130293920739	0.556876904358479	-0.331294625389247	0.0923110893153963
ENSG00000144063	1	3.188	1.10065492909396	0	0	0	0	0	0	0	0	0	2.97263516017589	0.555785424665333	0.378596210617055	0.41390123524038	0.0900451797137375	0.219455378372334	0.923213329128369	-0.038672437450574
ENSG00000144115	12	18.992	-0.961429260637462	0	0	0	0	0	0	0	0	0	-0.697760003202771	0.28871101083702	-0.613539203848733	0.378184236544121	0.155245332375708	-0.0327791312125704	0.587803477557583	-0.0470348666000746
ENSG00000144118	4	8.9885	1.40954746422774	0	0	0	0	0	0	0.172942479204036	-0.719836513723899	0.130612922668301	-0.0860271817916154	0.957439961772226	-0.41739219289525	0.847604858973005	0.588522036927757	0.798528347953984	0.695967653150473	0.480747057143778
ENSG00000144119	3	6.3335	0.592328958345844	0	0	0	0	0	0	1.12346800850875	0.714685032487656	0.530908993392397	-0.697760003202771	-1.18738889909972	0.677860535212186	0.24297924722935	-0.223820147527082	-0.319115760618893	1.6578716052932	-0.877870816834965
ENSG00000144120	4	7.1213	-0.617931211621034	0	0	0	0	0	0	-0.384137653696567	-0.668819966181368	0.554354092983203	-0.697760003202771	0.181630945378234	-0.777108346899304	0.746032836094028	0.283323020444217	0.248300698975591	0.202079878678716	0.169293808312701
ENSG00000144130	17	27.417	0	0	0	0	0	0	0	-2.23585321738469	0	-2.03400058817032	0	-2.05778054948661	1.91576974008717	-1.60855383488059	-1.2921863217382	-0.411129635301838	0.206225528145095	-1.08717323392846
ENSG00000144134	11	11.082	-0.683665380027327	0	0	0	0	0	0	0	0	0	-0.0860271817916154	-0.322427000648031	-0.280116430880603	0.339288376756175	0.160056314299333	-0.0923255510104793	-3.08491665531029	-0.0156344713121307
ENSG00000144136	8	29.793	0.492961231112237	0	0	0	0	0	0	1.64352420604251	0.970724330466736	0.935357945254894	-0.697760003202771	0.906479774786406	-0.840460928912109	0.959265452956195	0.682363397881529	0.150008187086722	-0.270293060386738	0.714858881978774
ENSG00000144152	11	19.008	-0.394864264829175	0	0	0	0	0	0	0	0	0	-0.697760003202771	-0.154561378243858	-0.288586689764388	-0.183820300590706	0.29096134289096	0.405706085795698	0.720447453293148	-0.0207284481903769
ENSG00000144161	4	16.359	-0.0243928322303296	0	0	0	0	0	0	0.0124345875244343	-1.17005754578674	-0.0935267249693116	-0.697760003202771	0.384944746105805	-0.790435886726802	-1.60855383488059	-0.0974701718554488	0.383983776974649	-0.653891892791584	0.0266860261996612
ENSG00000144182	11	10.322	-0.5864372585531	0	0	0	0	0	0	-0.152995435799209	-1.44108295460644	-1.0443543621595	-0.697760003202771	0.405495687518441	-1.19523625766555	0.216864613936994	0.359812561648321	0.494499710782715	-1.36493972279444	0.414498488148246
ENSG00000144191	28	25.823	-0.425464541101271	0	0	0	0	0	0	0.190029335970076	-1.09608355185007	-0.421792918797761	-0.0860271817916154	-1.34273184048392	1.26061414327033	0.00455682678834063	-0.0541380313218647	0.0224976330082149	1.36465706327621	-0.602502205836185
ENSG00000144199	12	14.286	-0.615726373978747	0	0	0	0	0	0	0	0	0	-0.697760003202771	-0.420483095037808	-0.255984916632946	-1.60855383488059	-0.0806331153074705	0.105549051996588	0.250087935424748	-0.286034654511545
ENSG00000144214	8	10.547	-0.508250323699689	0	0	0	0	0	0	0	0	0	0.271811811910776	-1.34131237642161	0.556112025114433	-1.60855383488059	-3.38285278809958	-2.70622376818699	-3.39749205166403	-2.15660645752771
ENSG00000144218	7	59.375	0.167141022363851	0	0	0	0	0	1	0	0	0	-0.697760003202771	0.060400151564272	-0.123533800034317	0.752009559927726	0.292889898017499	0.226780108903647	1.0290542396235	-0.0659449983868381
ENSG00000144224	7	27.687	0.68435157556402	1	0	0	0	0	0	1.65134636119126	-0.487392368983241	0.677209896228153	0.271811811910776	1.47035720786259	-1.20452845878752	0.261590147539173	0.482036893702911	0.438290068763228	-0.875099140906292	0.436742114099725
ENSG00000144227	0	8.3382	0.750744585987682	0	0	0	0	0	0	0.635627179763604	-0.661486337472128	1.26748654605225	-0.697760003202771	-1.37078080165341	1.18665981276203	0.323761651520813	0.100105327752585	-0.0122803326563087	1.18044723909385	-0.251124202539327
ENSG00000144228	8	25.009	0.519412759631391	0	0	0	0	0	0	0.399624947801919	-0.605686988597484	1.24315538513517	0.722641833769719	0.472461896181409	-1.16397529195767	0.596886307208704	0.633277566599024	0.583866252780019	-0.61384036207149	0.544901308372013
ENSG00000144229	47	94.416	0	0	0	0	0	0	0	0	0	0	0	-1.18738889909972	0.805141886920417	-0.106905044104305	0.0114793531162856	-0.16458851573936	1.16781355221062	-0.54234185656987
ENSG00000144230	7	8.9098	-0.457956541977697	0	0	0	0	1	0	0	0	0	-0.697760003202771	-0.154561378243858	0.22446849699523	-1.60855383488059	0.328189312105801	0.671988283591245	0.568322650570756	0.76625772038128
ENSG00000144231	2	7.0134	2.05125306595764	1	0	0	1	0	0	0.788241749119999	-1.13275169539626	0.630406514862723	-0.697760003202771	0.377710199956805	-0.659787835179633	-1.60855383488059	0.367688598687258	0.0998059220784569	-1.24204732523741	0.357707214296405
ENSG00000144233	1	18.622	2.44142452719467	0	0	0	0	0	0	0	0	0	-0.697760003202771	-0.129586275832669	-0.327372020124901	-1.60855383488059	0.600495077096306	0.301049513641649	-2.88129200592026	0.632200611133942
ENSG00000144278	3	27.251	0.361988656609753	0	0	0	0	0	0	1.10399847267396	0.0549773020782966	1.12188933064996	-0.697760003202771	-0.659003556614911	0.495081978854485	-0.0415162892461325	0.0457734594520743	0.0691731752930503	0.80622302907392	-0.10897492511849
ENSG00000144283	32	67.057	-0.311765369192799	0	0	0	1	0	0	1.71928191410237	2.85259722794186	0.920957932409058	-0.0860271817916154	0.733992386177788	-0.169507279515182	0.737934638858557	0.5722985005726	0.786624643119405	0.250786964533425	0.618473532103554
ENSG00000144285	2	88.487	1.78155184607492	0	0	1	1	0	0	0	0	0	-0.697760003202771	-0.808535807139222	0.620169157819136	-1.60855383488059	-2.63244589235927	-1.00188213067363	-0.0702035114117334	-4.43031485036479
ENSG00000144290	14	58.293	1.66339733656384	0	0	0	0	1	0	-2.05052500907067	2.61345716133624	0.952060964562801	-0.697760003202771	-0.420603853774742	0.546539674368154	-0.256871406867701	-0.230796705541876	-0.376987161097326	0.971021933218011	-0.435411777575938
ENSG00000144306	13	18.077	-0.993484207898405	0	0	0	0	0	0	-0.151719572802935	-0.960251994018078	0.899738616733237	-0.697760003202771	0.611411290123573	-1.03867419276612	0.855484174004917	0.439798602351906	0.20638495441583	-1.066311712798	0.338913124800659
ENSG00000144320	10	25.907	-0.6058437437182	0	0	0	0	0	0	0.286080907331568	-0.494407144270338	0.776480761461498	1.24138362702432	0.567312395008959	-0.968167758777874	0.775131605641957	0.43384785437722	0.717615768859307	0.486437221962642	0.426641327760614
ENSG00000144331	8	18.629	-0.116239323364655	0	0	0	0	0	0	0.832734045043741	2.15239511292062	1.02483030089563	-0.697760003202771	-0.332570734550422	0.227262115678923	0.307663263573648	0.23566572962285	0.323352915188262	1.24959355733062	0.108756594288812
ENSG00000144339	11	24.628	0.618108598471046	0	0	0	0	0	0	0.932276816236098	2.77830438058305	0.822320062624281	1.24138362702432	-0.289569646135201	0.468688807674613	-0.121243710750355	0.490791722230173	0.639087214697331	1.27861799844297	0.219284739701222
ENSG00000144354	8	24.752	0.409131738387293	0	0	0	0	0	0	0	0	0	-0.697760003202771	-0.192754073315738	0.291237250189779	0.782575022007115	0.459709697263571	0.71901175727968	0.82223760485326	0.308246469552266
ENSG00000144355	0	10.22	2.38762779336053	0	1	0	0	1	1	0	0	0	-0.697760003202771	-1.29615739126218	0.883387360742627	0.613494258414004	0.822632649988665	0.757696282823065	1.75926217091532	0.196463813347479
ENSG00000144357	6	90.865	0.780927378209168	0	0	0	0	0	1	1.42514651862669	1.74904553391248	1.33252207614848	-0.697760003202771	0.374296021121693	-0.363741459372705	0.690497121863178	0.461461817373476	0.594076138626802	-0.936524448720559	0.595091596478235
ENSG00000144362	6	7.0817	-0.336031629634538	0	0	0	0	0	0	0.135903462265787	-0.736416891675222	1.33761898531361	1.13743757848656	0.0153790988221678	-0.69751804621928	0.484969162820263	0.265139533009595	0.539981955926621	0.132595372326375	0.264393402300908
ENSG00000144366	3	16.884	0.174146926588159	0	0	0	0	0	0	0	0	0	-0.697760003202771	0.300852752932306	-0.000152780208409314	0.616201946032399	0.616844639128917	0.751285161109813	0.384950819077501	0.577324153162127
ENSG00000144369	7	32.259	-0.0842104688568754	0	0	0	0	0	0	0	0	0	-0.697760003202771	-0.099440503867339	0.183644383122246	0.430722161077052	0.338377935012533	0.538721683660059	0.527471237641544	0.229200107230131
ENSG00000144381	2	23.456	1.54083315176819	1	0	0	0	0	0	0	0	0	0.271811811910776	1.52143815358534	-0.70094957405342	0.422392572979909	0.839293960960922	0.247980939370262	-0.813513265532479	0.835929168994654
ENSG00000144395	59	65.161	-0.96281217655511	0	0	0	0	0	0	0	0	0	0.883547280954345	-1.37005295581171	0.569389115859467	0.775131605641957	0.169070905543608	0.939572280375786	-0.260630570413999	-1.77576056404362e-05
ENSG00000144401	6	8.6453	-0.855375265405796	0	0	0	0	0	0	1.60963920705723	-1.08014088074303	-0.234571461711215	1.41849258457704	0.568563894646267	-1.12366781153505	0.807672327436317	0.599768543411345	0.774996698786945	-0.457895549757856	0.572471290283051
ENSG00000144406	39	165.77	0.612055079737193	0	0	0	0	0	0	-0.176483289208581	1.65211409358167	0.948535318095919	-0.697760003202771	-0.646499538308825	0.463970998770081	0.0656733479827366	-0.227375603237444	-0.174762011627811	1.00577016308948	-0.402477345282459
ENSG00000144407	30	29.225	-1.13072556634834	0	0	0	0	0	0	0.616341640091164	-1.33267279107856	-0.107839166377819	-0.0860271817916154	-1.37150974530181	0.7063365361643	-0.277214151632093	-0.411044879808409	-0.366437445965879	1.14833822447989	-0.900163268749163
ENSG00000144410	27	20.53	-0.423520630990616	0	0	0	0	0	0	-2.87710596660623	-1.06324164936956	0.177893312843051	-0.697760003202771	-1.27126023312664	1.67720819800749	-1.60855383488059	-2.01956249738457	-2.22385172071099	-0.48259825422365	-1.92871958249889
ENSG00000144426	77	142.26	-0.631081959215267	0	0	0	0	0	0	0.230341656684496	-0.198192315101515	0.94922417050001	-0.697760003202771	0.0351945097462104	-0.799866742585178	0.652447903488223	0.713907309639095	0.881138942148951	0.0783411448279482	0.684150821090428
ENSG00000144445	11	51.789	-0.925773513440003	0	0	0	0	0	0	1.68318090071774	0.401889825367511	0.779036623104762	-0.697760003202771	0.420283143759263	0.0335429774802812	0.555490135790736	0.582889995483376	0.860421357483925	0.057832303218783	0.602886523516679
ENSG00000144451	45	33.664	-1.01618490315035	0	0	0	0	0	0	-0.44904793714896	-1.06324164936956	0.105285379184507	0.52570210944299	0.783415643784458	-0.974235991311445	0.255474101643183	0.318693778370575	0.583511514689387	-0.417715908607248	0.345284527698136
ENSG00000144452	50	132.53	0.0181187858607497	0	0	0	0	0	0	-2.42018561942269	-0.284282739079537	0.496320509845679	-0.697760003202771	-1.25213314700312	1.56196984672825	-1.60855383488059	-1.1029827812767	0.244776503459014	-0.0186866803947628	-1.0167024920028
ENSG00000144455	15	21.585	0.295204254888643	0	0	0	0	0	0	0.293841582426713	-1.28580133802386	0.558599936520514	-0.697760003202771	0.797149205593863	-1.04609294314232	0.714858821739851	0.0300254448983412	0.476450611214726	0.590246429044767	0.0293905827004862
ENSG00000144460	10	24.029	0.0192212046818933	0	0	0	0	0	0	-2.52461095036142	3.75303929206754	1.21862185681929	-0.697760003202771	-1.04210516050206	0.498443243187959	-1.60855383488059	-0.486763570701766	-1.05917689847014	0.673414677039186	-1.12011685503114
ENSG00000144468	17	14.62	-0.523410213287485	0	0	0	0	0	0	1.5567205301442	-1.40537137132666	-1.36486509453822	1.69221364888327	0.720741859316115	-0.806042754786886	0.90837555954581	0.508524500816236	0.586132969155527	-0.563169757795706	0.519181458820168
ENSG00000144476	2	9.2268	1.19858755490359	0	0	0	0	0	0	0	0	0	-0.697760003202771	0.681791677621654	-0.344860299347518	0.567722825836278	0.74381408642878	0.671020970241519	0.899983814995263	0.744613814653161
ENSG00000144481	50	60.889	-0.473031630117713	0	0	0	0	0	0	0	0	0	-0.697760003202771	-1.47621525486981	1.92134507447343	-1.60855383488059	-1.24775853832584	-0.82474550632883	1.2603164049819	-1.21503651050503
ENSG00000144485	2	4.4401	-0.44320761325222	0	0	0	0	0	0	1.1584556346579	0.508705721784687	0.599932955914137	0.722641833769719	-0.0541669555843742	-0.0479044713456502	0.812867915128277	0.408836196098273	0.549132669477096	0.936827903910929	0.290086952420748
ENSG00000144488	20	30.979	-0.823816080454953	0	0	0	0	0	0	0	0	0	0.52570210944299	-1.40481280933459	0.626793376015004	-1.60855383488059	-0.45784414106517	0.394224856962373	0.839828272835402	-0.139870528975513
ENSG00000144504	38	41.042	-1.05514790681124	0	0	0	0	0	0	0	0	0	-0.697760003202771	-0.00899220990435502	-0.400273819571352	0.642394813541481	0.856978132581793	0.707970346787724	0.117429699189862	0.872319277426724
ENSG00000144524	3	15.873	1.99475573217111	0	0	0	0	0	0	0	0	0	0.271811811910776	0.915679394927318	-1.10846375720733	0.991320053964904	0.599340837777571	0.478521963710338	-0.443518143592969	0.638569405415262
ENSG00000144535	8	44.378	-0.168007345640366	0	0	0	0	0	0	0.791702840995354	-0.87958207821645	0.206506282634696	-0.697760003202771	0.860306025009939	-1.23132131196144	0.828094255569547	0.291675361077192	0.310359753374848	0.244015948718304	0.175203219810894
ENSG00000144550	19	39.419	0.829459899092647	0	0	0	0	0	0	-0.542763935373944	0.577896914389244	0.650088928144546	-0.697760003202771	-0.877906212473862	0.848164376433032	-0.369617537576849	-0.0052791080897431	-0.277920229707256	0.814802496987645	-0.608973231587636
ENSG00000144554	60	83.945	0.0733897602486147	1	0	0	0	1	0	0	0	0	-0.697760003202771	-0.631547411063094	-0.0212185614892205	0.844412945872483	0.392186638866091	0.326218070917783	-1.61829058803622	0.463531431106204
ENSG00000144559	12	18.348	-0.373005060866737	0	0	0	0	0	0	-0.42470405357717	-1.16144850338894	0.951659326187116	-0.697760003202771	0.603847401964756	-1.13636759719223	0.230116844860941	0.35959664506544	0.742525426604498	0.675071630271985	0.411871385492909
ENSG00000144560	3	8.1232	-0.478876406826261	0	0	0	0	0	0	0.86726137203071	0	-1.31093214450656	0.271811811910776	1.08311687271873	-0.923881893760899	0.971413182800729	0.847673401286381	0.836206659544546	0.68439541782322	0.990033000273444
ENSG00000144566	2	11.74	0.563718254502438	1	0	0	0	0	0	0.93013459822359	-0.309153306006521	1.01876997794091	-0.0860271817916154	1.24159624784309	-1.18755570751076	0.596886307208704	0.636931022761648	0.522376942799243	-1.01978548120967	0.606489071054769
ENSG00000144567	5	20.649	-0.162077767484037	0	0	0	0	0	0	0.992032488970045	1.44645363630084	-0.160902950305535	-0.697760003202771	1.09397418097572	-0.950312652743365	1.05014108351959	0.710848821050785	0.601816273754524	-1.10601848670834	0.912667630231191
ENSG00000144579	0	14.628	0.338890046872064	0	0	0	0	0	0	1.02151217861931	0.44461618393438	0.851769397638116	2.24305357242585	1.30099856834724	-0.983100806238442	0.994740854876573	0.979221641645448	1.1766830394046	0.315414825044901	0.943223115418381
ENSG00000144580	1	17.27	3.29834968020261	1	0	0	0	0	0	1.09762451678205	-0.0429106985189336	1.13312768104058	0.722641833769719	1.16521085769933	-1.22190768873643	0.878304490004343	0.629938069518886	0.57459308814462	-1.45806620747789	0.709670522867596
ENSG00000144583	5	18.584	0.692238110207585	0	0	0	0	0	0	-0.228506524092606	3.65451358462602	-1.22425720535401	-0.697760003202771	-1.19543582220627	0.653781235012133	0.127615724291742	0.321564168728019	0.0912122141166278	1.14670785566801	-0.127328318072427
ENSG00000144589	40	60.729	-0.471498680869377	0	0	0	0	0	0	-0.130714250887456	-0.87161074266293	-0.665853078383195	-0.0860271817916154	0.166832511070417	-0.767110336612012	0.599698472226524	0.269209620220069	0.344247093042231	0.38946769205405	0.345632298607594
ENSG00000144591	17	27.045	0.573294294913318	0	0	0	0	0	0	0.242934123633653	0.790572146957171	0.52199756607749	0.52570210944299	0.876224222151136	-0.903144432510798	0.958031911508563	0.579583044255832	0.547565171136664	1.28386856325033	0.784574864659569
ENSG00000144597	4	11.943	-0.234309031427957	1	0	0	0	0	0	0.0792950094446388	-0.210946451987147	0.718841472749959	2.62166500749718	0.567685649286752	-0.705339885303303	0.864755690636874	0.529177496564697	0.288543314398931	-1.12534574962873	0.586772102076964
ENSG00000144619	20	55.991	0.897875097886454	0	0	0	0	1	0	0	0	0	-0.697760003202771	-0.437597901481344	-0.0116122936772156	-0.0665111007915409	0.125375443436831	-0.0151846963001987	1.0796124075899	-0.192728733532995
ENSG00000144635	4	27.939	0.0213542872529816	1	0	0	0	0	0	1.30005580283541	0.0173525982656817	0.773502345612239	-0.0860271817916154	0.857726179266366	-1.05308730949853	0.676613728712924	0.505507460734367	0.32185973945748	-1.02019689321988	0.434535866756339
ENSG00000144642	7	28.919	0.323540984823835	0	0	0	0	0	0	0	0	0	-0.697760003202771	-0.148808871139039	-0.517792572378097	0.809411057970443	0.74344937315506	0.911779143137677	0.116076535513957	0.785002168100787
ENSG00000144644	31	29.322	-1.07165809637523	0	0	0	0	0	0	-0.280876087059933	-0.89488704247921	0.774263423490071	-0.697760003202771	-1.57516825733299	1.06330496104935	-0.0295349876255691	-0.1511929977295	-0.268890809018696	0.996608677615442	-0.538437985903112
ENSG00000144645	17	36.628	-0.014555864287818	0	0	0	0	0	0	0	0	0	-0.697760003202771	-0.0776819750853709	-0.0796919123277901	0.911134497108973	0.469717660384271	0.355333840533539	0.697611701036538	0.315239285057636
ENSG00000144647	11	18.028	0.34636562065331	0	0	0	0	0	0	0	0	0	-0.697760003202771	0.313806871985143	-0.692501833711029	0.41390123524038	0.20383565133515	0.357312472250445	0.591650018986731	0.193784406752144
ENSG00000144648	5	7.0394	-0.830815461490971	0	0	0	0	0	0	0	0	0	1.13743757848656	-0.476899381319611	0.873965903539342	0.857043142334202	0.508094037888104	0.541725688007232	0.632246320341309	0.549428712169582
ENSG00000144649	22	19.637	-0.723287225705586	0	0	0	0	0	0	0	0	0	-0.697760003202771	-0.523369538904914	-0.271488844968727	0.706156242919349	0.114131364061603	-0.070808500763921	1.06348756011368	0.0992284855725777
ENSG00000144655	4	17.449	-0.640631906872984	0	0	0	0	0	0	0.411006267148809	0.628913461931774	-0.390219968910098	0.883547280954345	0.764204026545082	-0.603548638419138	0.855484174004917	0.899340857168144	0.62802351543337	-0.0870111609046869	0.97317095696884
ENSG00000144659	10	15.321	-0.0109289715981387	0	0	0	0	0	0	1.08889678553667	-1.33171623081214	-1.34755400782586	-0.697760003202771	0.938140519996898	-1.10283613483636	0.993603558648488	0.469500328118975	0.406043517356151	-0.014664239346198	0.546454432645976
ENSG00000144668	15	54.855	0.110793721908005	1	0	1	1	0	0	0	0	0	-0.697760003202771	0.0056525314655466	-0.25470981405609	0.91930838281771	0.420193651864696	0.119163185657552	1.25780140392438	0.354253303074838
ENSG00000144671	21	23.997	-0.955969352038071	0	0	0	0	0	0	-2.14951264077895	-0.687632318087677	-2.73790621661731	-0.0860271817916154	-1.93715903839081	1.81227231581734	-1.60855383488059	-1.61863394071477	-0.686271411224404	0.502200768922374	-1.24836088781989
ENSG00000144674	47	116.3	-0.692491253784766	0	0	0	0	0	0	0.976908896441369	0.269565655179071	-0.233760516406944	-0.697760003202771	1.07897814146202	-0.93107142679829	0.708348178101349	0.591363866165679	0.357608080072066	-0.779731617549099	0.592617179739257
ENSG00000144677	6	12.324	1.31496775719958	0	0	0	0	0	0	0.624169432881935	0.142343139744883	0.876642378994239	0.271811811910776	0.588181700364419	-0.601532623339031	1.05905557428843	0.593536398715883	0.557951167393392	0.145450339228106	0.495686782108565
ENSG00000144681	14	21.619	-0.723006728609082	0	0	0	0	0	0	0	0	0	1.63132692882366	-0.593212001120292	0.0561186712330598	0.39640729633787	0.0551287103641307	0.273556708536969	0.787978919456685	-0.257630371930248
ENSG00000144711	4	40.806	0.923954804673033	0	0	0	0	0	0	-0.777661104844905	-0.730039823232404	0.890345995201066	-0.0860271817916154	0.536595763559945	-0.733582184005934	0.523321949519252	0.476563621612723	0.104323255627038	0.497906936212826	0.837689485329252
ENSG00000144712	31	44.572	-0.359032391547864	0	0	0	0	0	0	0	0	0	0.52570210944299	-0.463747657060884	0.399505421007231	-1.60855383488059	0.133249767764709	0.0776053269772363	0.340136531755866	0.113358964454024
ENSG00000144713	0	5.3178	1.27556117673491	1	0	1	1	0	0	-0.670986918607488	-0.384402713631755	0.947199993165359	-0.697760003202771	2.52805005045971	-0.806992597501471	0.659838898923647	0.553377209315322	0.412996055479386	-0.531695103932691	0.778442116398326
ENSG00000144724	24	74.777	-0.32869956599569	0	0	0	0	1	0	2.22312164084408	2.31851774585598	0.772535259067556	-0.697760003202771	0.475854118882533	-0.313521347986347	0.844412945872483	0.729405459328877	0.868287174696631	0.866440685509065	0.700182969505029
ENSG00000144730	16	35.3	-1.08150811069433	0	0	0	0	0	0	0	0	0	-0.697760003202771	-0.352265386737531	-0.211805288284765	0.92600514697539	0.071050426262112	0.412443169401408	1.20897927878707	0.305704262451759
ENSG00000144736	19	24.578	-1.00731336707488	0	0	0	0	0	0	0.626722193432786	-0.651601881385763	0.668712231926086	-0.0860271817916154	0.48542699330124	-1.00409842696478	0.847604858973005	0.375749314804617	0.470896906036739	0.392424332336	0.384122222468621
ENSG00000144741	12	15.722	-0.81239397775778	0	0	0	0	0	0	1.91983176993568	0	0.925151877263845	-0.697760003202771	0.626637869044153	-1.10310123335091	0.0462350299176074	0.169570712630948	0.226761877983821	-0.251320232531326	0.0904469139946549
ENSG00000144744	7	32.46	0.399053412478022	1	0	0	0	0	0	-0.446468022944786	0.173909628536826	0.988832840259505	0.722641833769719	1.2321770663623	-1.15906095338335	1.06003494794128	0.937933995840257	0.850120813409225	-1.28877734843646	0.948368331552443
ENSG00000144746	2	4.9621	-0.104217087344729	0	0	0	0	0	0	0	0	0	-0.697760003202771	1.82420226321092	-1.07428357275052	1.06003494794128	0.938401731695162	0.854142360793844	-1.24017467221637	0.964906480738384
ENSG00000144747	19	55.546	-0.0790701964837327	0	0	0	0	0	0	-0.219659916622279	-0.848015589424509	0.638940521696287	-0.0860271817916154	0.818775997571904	-1.09092379760567	-0.298549609996968	0.459407337403579	0.350970334867284	-1.41449282459641	0.529595123851139
ENSG00000144749	12	45.597	-0.159775082017388	0	0	0	0	0	1	1.72531440611318	0.505198334141141	-0.653648268634389	0.271811811910776	0.342481582973286	-0.172979897832978	1.16092698404108	0.883620404213535	0.449817742132294	0.579866518657474	0.813793871240388
ENSG00000144771	20	13.735	-1.03125346810208	0	0	0	0	0	0	-2.37985749303645	-0.112739597967774	1.07497609883541	-0.0860271817916154	-1.32582122608647	1.30939407836069	-1.60855383488059	-1.02916874619679	-0.378543334930446	0.273076168429843	-0.603541425720315
ENSG00000144785	7	16.338	-0.229181805431396	0	0	0	0	0	0	0	0	0	-0.697760003202771	0.198679883419806	-0.920959723808692	0.746032836094028	0.327632720190638	0.341792944230581	-1.35481486653785	0.352470890006188
ENSG00000144791	6	27.108	-0.378177949181333	0	0	0	0	0	0	-0.174029021983209	0.523691832625304	0.608945931583465	-0.697760003202771	0.359475630679889	-0.9179943386983	1.06779196115357	0.832299474141377	0.510948958833289	-0.35090279644873	0.82893013453798
ENSG00000144792	10	10.475	-0.951109576761432	0	1	0	0	0	0	0	0	0	0.722641833769719	-0.572243893161887	-0.607539563161249	0.446919944445308	0.223297076934882	-0.00972612847570363	0.467983254913117	0.0723251273969839
ENSG00000144802	2	33.237	0.403189113854383	0	0	0	0	0	0	1.77162762805602	0.180924403823922	0.5432715871826	-0.697760003202771	0.773019414341207	-0.253708042010965	0.844412945872483	0.786486620470691	0.723544937641791	-0.770682766719668	0.773284673065739
ENSG00000144810	4	18.162	0.413697970190846	0	0	0	0	0	1	0	0	0	2.97263516017589	0.0540548288417807	0.139871301412608	0.561649253851569	0.459653180228	0.435916969441768	1.01010084713209	0.396552729173969
ENSG00000144815	7	20.933	-0.203199946469178	0	0	0	0	0	0	0	0	0	0.883547280954345	0.212029212884424	-0.48715973981313	0.735886437675104	0.397132067700091	0.753742080037874	-0.463411563624352	0.391388265889424
ENSG00000144820	30	36.253	-0.84707124671162	0	0	0	0	0	0	-2.6139424295609	-1.38592131257607	-1.66531031664737	0.52570210944299	-1.04210516050206	1.626816994928	-1.60855383488059	-0.570688193179771	-0.0617819619162835	0.72081161289592	-0.714282959961026
ENSG00000144821	96	107.19	-1.01602834663138	0	0	0	0	0	0	0	0	0	-0.697760003202771	-1.70893271023392	0.855051317427967	-1.60855383488059	-4.45299789333382	-0.641645506980137	0.182150726130232	-4.18303470337478
ENSG00000144824	23	55.091	-0.539992157922674	0	0	0	0	0	1	0	0	0	-0.697760003202771	0.287909611946464	0.104540289492953	0.828094255569547	0.619233066507039	0.546502020607677	0.555903776331596	0.659377112938533
ENSG00000144827	10	15.981	-0.396025392344935	0	0	0	0	0	0	0.0195748892619106	-1.43151735194221	0.91397313645604	-0.697760003202771	0.697523247623955	-0.915769575584295	0.944228206769139	0.419012302953775	0.450373931264474	-0.873386118839975	0.430464168701728
ENSG00000144834	3	10.847	1.26286052913274	0	0	0	0	1	0	-1.59755098799727	-0.0907387118400586	1.30153001266745	-0.697760003202771	0.227255791805004	0.66406774258817	0.516594276002786	0.207977644234758	0.355177840890731	0.564089734234691	0.181587473411381
ENSG00000144837	18	21.579	-0.944749468177912	0	0	0	0	0	0	0	0	0	-0.697760003202771	-0.0678566051258041	0.630409585915316	-1.60855383488059	-0.663857950954239	0.698745696172107	0.413957939229965	-0.222680250598343
ENSG00000144840	7	13.533	0.466385762015558	0	0	0	0	0	0	-0.214700031706552	-0.0967969268607321	0.351259769335047	-0.697760003202771	0.647573042801576	-1.18689903891443	0.697276949968915	0.477022733995974	0.481753086892245	-1.28344686076191	0.444052325627182
ENSG00000144843	10	13.212	-0.926856362696274	0	0	0	0	0	0	0	0	0	-0.0860271817916154	-0.00143929981253189	-0.697305395856205	0.71700767202569	0.10541593171691	0.430993656248838	0.0702022434067969	0.106810399356627
ENSG00000144847	8	18.386	0.770307627671762	0	0	0	0	0	0	0.95476235815581	-0.317762348404322	0.473434031674299	-0.0860271817916154	-0.222032577988548	0.330105303845275	0.307663263573648	0.177668542091547	0.181360343361349	1.03419662329195	-0.0895900846810207
ENSG00000144848	9	21.872	1.41327872793007	0	0	0	0	0	0	1.54258232062938	-0.268977774816777	1.23539088450606	0.271811811910776	1.31079100410583	-1.11031810373875	0.812867915128277	0.621596173076916	0.571478708261044	-1.2518458864638	0.544384143029308
ENSG00000144852	15	19.668	-0.996073913649849	0	1	0	0	0	0	0	0	0	-0.697760003202771	-1.35288765026001	1.81020958226728	-1.60855383488059	-0.72057300650488	0.384179608084768	-0.127556176243479	-0.669972034915415
ENSG00000144857	21	52.535	0.0579493735643144	0	0	0	1	0	0	0	0	0	0.271811811910776	0.477610609601562	-0.327895023856471	0.945501250326791	0.502997216709218	0.45730860276026	1.02826955113597	0.410773943325673
ENSG00000144867	6	14.321	-0.530109527662127	0	0	0	0	0	0	-0.0195653847885676	-0.569656551895571	-2.59774695059439	-0.697760003202771	0.696634024197447	-0.415227033418831	-1.60855383488059	-2.49160419362903	-1.67590243622875	0.66560984621039	-2.77092878441208
ENSG00000144868	0	16.017	-0.26546377870477	0	0	0	0	1	0	0.264774400282115	-0.310428719695083	-1.36589742909275	0.52570210944299	-0.300229349186307	-0.120443736860056	0.662275062066874	0.188419307470276	0.236350166278423	1.10743713693678	0.120954134219763
ENSG00000144891	6	8.7567	-0.315431401012223	0	0	0	0	0	0	0	0	0	-0.697760003202771	-0.736047630778307	1.02117946786142	0.391922229808344	0.0575239647942795	0.559462529640894	0.818547089445522	-0.0460644816318663
ENSG00000144893	15	125.23	1.04073944464305	0	0	0	0	0	0	1.7476493745712	2.69476478398215	0.594248123828823	0.883547280954345	-0.888653740060919	0.284328460886864	0.701739133107806	0.458921941329917	0.515122941315926	1.18955058167602	0.233157246981168
ENSG00000144895	18	30.414	-0.763646191660705	0	0	0	0	0	0	1.64780349870272	0.299537876860307	0.785091346587038	-0.697760003202771	1.27245559416303	-1.16776680088675	0.777004371473135	0.635827309480167	0.286985680589679	-1.02108945638939	0.658139001145623
ENSG00000144908	25	44.991	-0.688172903136263	0	0	0	0	0	0	0	0	0	-0.0860271817916154	0.178085029739195	0.412135111719096	0.426577199680913	0.160461573176119	-0.00763999269969895	1.09586377497385	0.102920979285827
ENSG00000144909	7	36.739	1.01245490021418	0	0	0	0	0	0	0.614162860496066	0.115878305707193	0.979083385868873	-0.697760003202771	0.123809466521208	-0.432998023188979	1.21492795705714	0.644698755744845	0.539408209436067	-1.02453741427939	0.690207973956455
ENSG00000144935	11	38.457	1.05469254439705	1	0	1	1	0	0	0.889505580396501	0.884633906488714	1.27104911000185	-0.697760003202771	0.0706426880696079	-0.50992457202642	0.400846828410833	0.322072137206926	0.340872735983423	0.429067729655523	0.150668765953388
ENSG00000144959	6	16.441	0.517299246625175	0	0	0	0	0	0	-1.30324781501715	-0.812304006144736	-2.46047915551413	-0.697760003202771	0.015796265367937	-0.53414068781061	0.901401087089626	0.346005310286223	0.46634232362043	-0.121512524666419	0.40901508114743
ENSG00000144962	19	26.247	-0.498954780385313	0	0	0	0	0	0	0	0	0	-0.697760003202771	-1.69366551246546	2.29521917281372	-1.60855383488059	-4.63286125961513	-0.624317153828275	0.0915652879410337	-3.30369260407607
ENSG00000145002	8	7.8445	-1.11968833176032	0	0	0	0	0	0	-0.125383951741498	-1.09193845736224	-1.2842403628291	-0.697760003202771	-1.70292331636144	0.556778814826493	-1.60855383488059	-0.183653020869179	-0.6663184079676	-2.67407418391222	-0.63554459328955
ENSG00000145012	9	28.059	-0.865844982612514	0	0	0	0	0	0	0	0	0	-0.697760003202771	0.768573297208665	-0.133930768119764	1.06970990349662	0.640994166457861	0.276977400273773	-0.482667998855248	0.780032400904035
ENSG00000145014	23	22.543	-1.05756800966713	0	0	0	0	0	0	0.288823987912796	-0.780418663930655	-1.0183169465181	0.722641833769719	-0.169337856417687	-0.499012445657957	0.025892285153215	0.216102592848556	0.219418590719049	-0.815076894155522	0.0572802180375279
ENSG00000145016	29	50.271	0.421232252666709	0	0	0	0	0	0	0	0	0	1.63132692882366	0.480047740474215	-0.939188828088981	0.91930838281771	0.576872310143886	0.8032258092326	-0.0820713279637869	0.625241928953643
ENSG00000145020	7	16.664	-0.164869692072495	0	0	0	0	0	0	0	0	0	0.271811811910776	0.167732712563919	-0.470841542907697	0.0560621884962581	-0.0202493880094627	-0.351670367915842	-1.74376813593854	0.266808287468863
ENSG00000145022	5	5.2316	-0.54219047237667	0	0	0	0	0	0	1.00454473308601	1.28479495127544	-2.81982512453994	0.722641833769719	0.905008713809219	-1.00783493086265	0.944228206769139	0.749971140859073	0.146217599158683	-1.33380799357018	0.784151562321375
ENSG00000145029	4	10.689	-0.268386167059044	0	0	0	0	0	0	0.276759657813989	-0.827608970407496	0.945663916503148	1.49528274999791	0.380520585107251	-0.95769508033322	-1.60855383488059	0.111826897330115	0.320249925837746	-1.46759650567783	0.132798640678124
ENSG00000145040	2	2.7508	-0.825746944189027	0	0	0	0	0	0	0	0	0	-0.697760003202771	-1.60993689330946	1.16305018338995	-0.320979662558432	-0.0264108253140321	0.309057352546397	-0.470291774936782	0.61608400445272
ENSG00000145041	1	43.353	0	1	0	0	0	0	0	0.625531540734623	0.0654994650089443	0.966695168931052	0	0.489181492213164	-0.696887407234641	-1.60855383488059	-3.32488301987613	-4.47404370223955	-3.07623845634885	-0.836711086779203
ENSG00000145050	5	7.0435	-0.0391678537089692	0	0	0	0	0	0	-0.079327116917252	1.55422609298444	1.29225130621741	-0.697760003202771	0.96519047706994	-0.773166251792577	1.06295997659458	0.85828354270468	0.330408799824746	0.0675746037376729	1.03592219801298
ENSG00000145075	26	47.848	-1.04024894475508	0	0	0	0	1	1	0	0	0	-0.697760003202771	-1.22246382314533	0.587622307807331	0.438896046785788	0.157305930154483	0.279238597155487	1.03401823308239	-0.0780480276012107
ENSG00000145087	10	64.909	0.922506656872478	0	0	0	0	0	0	0.638965477471131	0.968492356511751	1.1393000637849	0.52570210944299	-0.479490205130178	0.668885752600543	0.605269122760504	0.226009381130754	0.161296224396795	0.990874277862423	-0.242857892839558
ENSG00000145088	11	12.485	-0.813418118319434	1	0	0	0	0	0	0	0	0	-0.0860271817916154	0.134952204520046	-0.356470192746366	0.462539110258795	0.438969035365204	0.411875347872233	-0.311705377593472	0.33438662601076
ENSG00000145103	22	29.492	-0.574682473253096	0	0	0	0	0	0	0	0	0	-0.697760003202771	-0.673955683860643	0.461360103445762	-0.237433088802571	-0.285879731399572	0.350028921473126	0.803173596402583	-0.364062368868811
ENSG00000145107	9	10.107	-0.862537726149083	0	0	0	0	0	0	0	0	0	2.43999329675258	-1.00860010003659	1.06599673427154	-1.60855383488059	-0.80301812572983	0.440375011585408	0.150663095818623	-0.410278106511046
ENSG00000145113	93	111.33	-1.23978022819377	0	0	0	0	0	0	0	0	0	-0.697760003202771	-0.739187357938571	1.25152284312091	-1.60855383488059	-0.441794549399797	-0.606794145519769	1.05365336802416	-0.359221935196095
ENSG00000145147	7	82.124	0.565623025483348	0	0	1	1	1	0	0	0	0	-0.697760003202771	-0.253704301266034	-0.133366541818171	0.506304621185137	0.653466326014686	0.911556726441457	0.974138160787295	0.51090748722818
ENSG00000145191	10	38.479	0.286176162294189	1	0	0	0	1	0	0.493589360781234	-0.253353957131877	0.647227122704951	-0.0860271817916154	0.915130491577622	-1.02809609976525	0.72759632866915	0.519193254933134	0.622017955290213	-0.250183173830309	0.504075029344497
ENSG00000145192	14	12.967	-1.00233617440901	0	0	0	0	0	0	-2.46059598643049	-0.903177231454871	-1.47002227386538	-0.697760003202771	-0.129125197018924	2.24876739768665	-1.60855383488059	-1.17891112496548	-0.0340289212007374	0.878258951575117	-0.359213120175202
ENSG00000145194	39	50.525	-0.901800796471349	0	0	0	0	0	0	0	0	0	-0.0860271817916154	-0.742886966515525	0.666143002829545	0.746032836094028	0.406456448606049	0.375944811686009	1.28982458075622	0.372999986656578
ENSG00000145198	19	46.664	-0.590996967168362	0	0	0	0	0	0	0.623556804710655	-0.271528602193905	-0.920145473600622	-0.697760003202771	-1.06889164396725	0.936081925860932	0.210084785831257	0.369881991116223	0.22446155040577	1.38557743943533	-0.0298869945757649
ENSG00000145214	22	44.659	-0.663404357196133	0	0	0	0	0	0	0	0	0	0.271811811910776	0.1589063467008	-0.727368276874854	-1.60855383488059	0.337705751783773	0.25764312049274	0.354181160702395	0.333033730630981
ENSG00000145216	8	40.35	2.021605175176	1	0	0	0	0	0	0.649347164378092	0.19240312702099	0.334037539298337	-0.697760003202771	1.18421389166582	-1.27216858998893	0.63470036012856	0.419892570829821	0.773241563129439	0.665060988422025	0.379134873479335
ENSG00000145217	17	17.184	-0.798480017133524	0	0	0	0	0	0	0	0	0	-0.0860271817916154	-0.831468989089541	0.504604771829863	-1.60855383488059	0.0113285929752715	-0.243251232183375	1.32643859512075	-0.0349824321615224
ENSG00000145220	13	19.864	-0.839739183072772	1	0	0	0	0	0	-0.559649942512158	-1.38719672626464	0.177628097538196	0.271811811910776	0.255765831788239	-0.429483386317944	0.917956634745312	0.449252988560736	0.166588686755615	-1.02766116938278	0.492130118834326
ENSG00000145241	15	42.251	-0.749640906400378	1	0	0	0	0	0	0.374937870162242	-1.24690122052268	-2.39386644000039	-0.697760003202771	0.240089152120908	-0.827047885637559	0.349341466702917	0.403701162933328	0.668069505874303	-1.40898643848622	0.435059492597679
ENSG00000145242	16	46.628	0.546881905523909	0	0	1	1	1	0	0.681597670202396	0.394237343236132	0.745364776676738	-0.697760003202771	-0.737957814435251	0.435296867036012	-0.601656046782276	0.35631170173871	0.562040070898734	1.04973495837445	-0.00185763048588097
ENSG00000145244	53	54.064	-1.05655039229376	0	0	0	0	0	0	0.120289050108304	-1.13402710908483	0.308013122414507	0.722641833769719	-1.2534417325888	1.26904397363805	0.0560621884962581	0.378115356946407	0.448160857307808	0.825989370542025	0.315046254221306
ENSG00000145246	42	69.029	-0.309436590972987	0	0	0	0	0	0	-0.166175891727009	-1.14582468570404	-0.0941462118672756	-0.697760003202771	0.166656861998514	-0.337084193210711	0.387390685077872	0.343751691892557	0.42053925839857	-0.242367469937691	0.253277051377257
ENSG00000145247	8	10.748	-0.560872883641493	0	0	0	0	0	0	-0.980356516246835	-1.50134625139105	0.0017671895612705	-0.697760003202771	0.709522274848319	-0.594928997973315	0.45087734840635	0.22761932238474	0.490841963496364	-0.183992146787387	0.130901307280476
ENSG00000145248	4	9.823	-0.569339982042939	0	0	0	0	0	0	1.1827202043195	0.612651937402593	-0.186703574696496	0.883547280954345	-1.05514710409085	0.726972872905332	0.181862726034953	0.109419550194769	0.102311539836396	1.24963837709285	-0.442355711654667
ENSG00000145283	13	13.293	-0.637500776493405	0	0	0	0	0	0	-2.25445243311034	-0.199148875367938	-0.236645661142815	3.7065147378765	-1.04426783969987	0.758361895887838	-1.60855383488059	-0.544241776072821	-0.259992115298985	-0.0742438323567506	-0.873102301364642
ENSG00000145284	7	14.177	-0.186937638060239	0	0	1	1	0	0	0	0	0	-0.0860271817916154	0.875664340734446	-0.0201543147346056	0.382811688754575	0.554859883324369	0.544383999716081	1.06374204302782	0.527167158833205
ENSG00000145287	2	5.3267	0.630587457671328	0	0	0	0	0	0	0	0	0	1.98916327489364	0.877168335912614	0.260557337978131	0.434828202073252	0.529530220977445	0.672275070452017	0.272705261730267	0.32417120960865
ENSG00000145293	6	14.449	0.945266060819044	0	0	0	0	0	0	2.40378274574645	1.28033100336547	-0.462961066004732	0.271811811910776	0.908214309371446	-0.772563263509056	0.778869151071822	0.860083828014999	0.476962208026706	-0.915833280101254	0.815905577987948
ENSG00000145309	4	6.773	-1.00342554685357	0	0	0	0	0	0	-2.31542869436742	0	1.08950083179818	-0.697760003202771	-1.45006549929027	2.27699895004038	-1.60855383488059	-4.21788474127368	-4.47404370223955	-0.869926997758667	-4.43031485036479
ENSG00000145321	20	26.807	-0.314863883630924	0	0	0	0	0	0	0	0	0	-0.697760003202771	0.278380649795733	1.96981182580315	-1.60855383488059	-1.26865946153425	-2.07645846087378	-0.631811903818297	-1.00372009685522
ENSG00000145331	17	21.533	-0.61343673488868	0	0	0	0	0	0	0.705623357235448	-0.214453839630698	0.779076640938265	-0.0860271817916154	0.0737714371628778	-1.05362586079305	0.626868088306119	0.200243496750582	0.806715634872663	0.708633164761083	0.14637979581219
ENSG00000145332	14	29.395	1.03859983888367	1	0	0	0	0	0	1.33551399932681	-1.25359714238763	0.593227745016916	1.33437730281329	0.113874315891702	-0.371676401280658	0.181862726034953	0.307606844141713	0.422468245563145	-0.311499413484686	0.311670717886745
ENSG00000145335	0	6.9798	0.924691924949892	1	0	0	0	0	0	0.511585254662461	-0.408635573714458	1.12292692004373	-0.697760003202771	0.605889322425627	0.0375593205837592	0.616201946032399	0.361431101600826	0.644168399204297	0.908023770466858	0.0789467118394842
ENSG00000145337	1	2.23	-0.611088387103996	0	0	0	0	0	0	0.695037565884952	-0.533307261771518	1.17650594618329	-0.697760003202771	1.81812041409628	-1.33151858230288	0.552377737219607	0.406486501861528	0.934233423949862	-1.7574948084249	0.654177819405198
ENSG00000145348	31	48.032	-0.475908356153951	0	0	0	0	0	0	-0.282962107250372	-1.50389707876818	0.544179774113139	-0.697760003202771	0.397525610880848	-1.05343472422472	-0.0295349876255691	0.570729017000032	0.475817407252305	-1.29955284491601	0.617899829522605
ENSG00000145349	11	33.802	1.83508765237744	1	0	0	0	0	0	1.13611222677326	1.52935552605746	1.18659076986276	1.13743757848656	0.86316032242836	-0.639149046955601	0.748034167519643	0.780538109223326	0.97451363233913	-0.105265941954726	0.767952480423244
ENSG00000145354	1	5.2021	1.08658441195072	1	0	0	0	0	0	1.03281739327614	-0.721430780834603	0.78486552661249	2.87041007270663	0.437112520460957	-0.767528601963333	0.526647365949528	0.529332719822987	0.680569814051314	-1.71978082613999	0.548992199498933
ENSG00000145358	8	6.4256	-0.925127717799215	0	0	0	0	0	0	-0.457535619621734	0.695872680581349	1.502063547801	3.73603583928241	-0.699743163229383	1.02575928657235	0.387390685077872	0.294992145155773	0.272591537240427	0.823453601738165	0.0469140450469589
ENSG00000145362	10	159.81	0.800105551784091	0	0	1	1	0	0	0	0	0	-0.697760003202771	0.661844529893684	-0.127325246671962	0.438896046785788	0.239901726566126	0.454395119623318	0.449433787400791	0.36049715857508
ENSG00000145365	2	5.4458	0.28164254643209	0	0	0	0	0	0	-0.35581157101416	-1.33649903214425	0.738465350772714	1.41849258457704	0.112172715507643	-0.569110142664356	0.647450247340502	0.592248032707209	0.828018379430565	-0.154825988504916	0.446717456158252
ENSG00000145375	34	41.952	-0.438197804644893	0	0	0	0	1	0	0.802906251837775	-1.01923987711413	0.677144056317866	-0.697760003202771	-0.0928207294699996	-0.749424529448314	0.864755690636874	0.543019653347473	0.555324075424147	-0.998093238020321	0.55922825905059
ENSG00000145384	4	5.9197	-0.343657236746472	0	0	0	0	0	0	-1.49341486229986	0	0.719244898826643	-0.697760003202771	0.028289305607029	1.85048590121314	-1.60855383488059	-1.1029827812767	-4.47404370223955	0.130271801864883	-1.3192833392653
ENSG00000145386	0	22.614	1.22134695885016	1	0	0	0	0	0	0	0	0	-0.697760003202771	-0.185552461367721	0.487329723492663	0.249271300434302	0.408908902816617	0.757284472210425	-1.62288437257579	0.496419670655157
ENSG00000145388	10	27.947	1.50155051188105	0	0	0	0	1	0	-0.625314695330507	-1.06419820963599	0.357316277529391	-0.697760003202771	0.828052464181775	-1.16421547889209	0.378184236544121	0.25403471191381	0.671286828760887	-0.744681914028333	0.255705090012698
ENSG00000145390	29	50.75	-0.760084530853933	0	0	0	0	0	0	0.992885039826355	-0.511625229065942	-0.540877950776053	0.52570210944299	0.494659547643135	-0.740758116668189	0.809411057970443	0.610856566269851	0.672636067605567	-0.078147314265656	0.669056073524971
