## Supplementary Data 1 for "A deep learning framework for predicting human essential genes from population and functional genomic data" (part 3 of 3)

ensembl	obs_lof	exp_lof	UNEECON-G	protein_complex	transcript_factor	reactome_nervous_development	reactome_developmental_biology	GO_central_neurvous_development	GO_embryo_development	cpg_density	promoter_phastcons	exonic_phastcons	PPI_degree	gene_expression_level	tissue_specificity_tau	enhancer_number	h3k4me3	h2az	h3k27me3	h3k9ac
ENSG00000145391	7	17.829	0.578310626708935	0	0	0	0	0	0	0	0	0	-0.697760003202771	0.683141979861907	-0.676577387238319	0.57962261190936	0.696543846509187	0.681000757889494	0.825775697756592	0.714617655241736
ENSG00000145414	2	20.506	-0.626104766549395	0	0	0	0	0	0	0.574137513272995	-1.37444258937901	0.803133357429765	1.94610394641548	0.381991646084438	-0.723587057149761	0.0933008595525625	0.508767569252489	0.678306291317221	0.798980557457911	0.389523342154194
ENSG00000145416	6	15.369	0.873765393963693	0	0	0	0	0	0	0	0	0	-0.697760003202771	0.104982081626619	-0.413965385523796	-0.647729162816749	0.361866206519719	0.130530288023764	0.807089754189435	-0.0143342907394744
ENSG00000145423	6	11.189	1.09951337114307	0	0	0	0	1	1	0	0	0	-0.697760003202771	0.805009501561517	0.0565426146873279	0.290949503563566	0.594246890530356	0.287290666691029	1.4231451981228	0.322799110380244
ENSG00000145425	0	10.851	1.51229420299598	1	0	1	1	0	0	0.32812510375791	-0.151002008624673	1.12070858248929	-0.697760003202771	2.61024283804326	-0.816580115179677	-0.0930216509540504	0.529920337501923	0.0762715931486864	-0.353872010768956	0.61408858343022
ENSG00000145428	19	19.473	-0.998924546932924	0	0	0	0	0	0	-0.726065114551886	-1.58329158088124	0.507235371437149	-0.697760003202771	-0.71007352427067	0.051682852959762	-0.00651440134409362	0.100803419450279	0.201511868327592	1.04730998683365	-0.108217515788293
ENSG00000145431	0	15.1	0.940849862346179	0	0	0	0	1	1	0	0	0	-0.697760003202771	-0.159633245195053	-0.217212750303493	0.804173987552734	0.575466108229279	0.627182674010599	0.380365902384856	0.53515049539277
ENSG00000145439	8	8.1468	-0.701134478270063	0	0	0	0	0	0	0.384176498017119	-1.12159182562133	0.926554026307751	-0.0860271817916154	0.601552985963024	-0.799731919689051	0.985558572027849	0.465602714884375	0.976542609693111	-0.635450777154737	0.556411059486003
ENSG00000145451	13	29.629	0.0967166815764803	0	0	0	0	0	0	0.112890178604619	-0.402896212115923	1.08257205203762	-0.697760003202771	-1.17695973545549	0.674450157612224	-1.00234096130997	-0.37214747715187	-0.489475223652711	0.168830262543687	-0.864971499653433
ENSG00000145476	19	26.968	-0.821291606586417	0	0	0	0	0	0	1.04250745547058	-1.46435925442272	0.109627196816347	-0.697760003202771	0.117068933386935	-0.201030051647177	0.733828597862358	0.520595819255073	0.642441445055983	-0.385318304579006	0.531938975858184
ENSG00000145491	9	10.006	-0.734754990720795	0	0	0	0	0	0	0	0	0	1.01959145978009	-0.649518506732156	1.35618987260634	-1.60855383488059	0.202902881998449	0.0877020137240724	0.281646311086249	0.211725571769636
ENSG00000145494	2	4.7758	-0.392939924283391	1	0	0	0	0	0	0	0	0	-0.697760003202771	1.19994546166812	-0.585135168749736	0.793507845279015	0.688455024200475	0.643024834149572	-0.542761969559367	0.811798272446596
ENSG00000145495	4	60.223	1.80104965587609	0	0	0	0	0	0	2.17128208585414	-0.936337987357517	1.04980538986799	-0.0860271817916154	1.34065134632932	-1.11308395379388	1.04611999630559	0.647548999399189	0.484798303455686	-0.766034299161151	0.588814990080524
ENSG00000145506	18	17.689	-1.02334084070535	0	0	0	0	0	0	0	0	0	-0.697760003202771	-0.851262443879595	0.340601945913601	-1.60855383488059	0.21974201622106	0.211656585115091	1.46684426377069	0.153296065302757
ENSG00000145526	7	28.95	0.407337861607326	0	0	0	0	0	0	0	0	0	-0.697760003202771	-0.628572354907739	0.964061105693157	-1.60855383488059	-0.278247415943972	0.261951808671204	0.43731205045514	-0.563854544411891
ENSG00000145536	19	64.702	-0.428152094677077	0	0	0	0	0	0	1.9815472851583	0	-1.00687613600097	-0.697760003202771	-1.05678283607295	0.693160521956764	0.41390123524038	-0.0137611845382704	-0.384950708970126	0.736572991775648	-0.408235434049054
ENSG00000145545	9	12.176	-0.721278083712023	0	0	0	0	1	0	1.37164873990205	-0.539684330214334	-1.21233704102085	-0.697760003202771	-0.202008583791621	-0.161052114855951	0.644929836021848	0.596535117365679	0.442931719806429	-0.847914364527231	0.614888635372304
ENSG00000145555	32	114.94	0.274160449462554	0	0	1	1	0	0	0	0	0	-0.697760003202771	0.376963691401218	-0.525933044988364	1.0619871393675	0.722199063417408	0.436821812938367	0.935722441486472	0.66196246339258
ENSG00000145569	15	18.604	-0.635739515654892	0	0	0	0	0	0	0	0	0	1.41849258457704	0.125489110771279	-0.47221687946584	0.860144503938271	0.372749284747772	0.361209084100993	1.05930149013551	0.196463813347479
ENSG00000145592	2	6.5242	-0.00385131230263136	1	0	1	1	0	0	0.528819388406643	-0.457739000724144	1.33150361673091	-0.697760003202771	1.94862767452012	-0.810549688428388	0.230116844860941	0.60083915095986	0.561153430729839	0.135524832977657	0.689084077769129
ENSG00000145604	3	23.306	0.679602694488325	1	0	0	0	0	0	0.75205458517003	0.177417016180372	0.780439687519927	-0.697760003202771	0.147269595687235	-0.468750231260989	0.875329715585318	0.63227110666983	0.627642440251046	-1.11531808093911	0.690332542867743
ENSG00000145623	34	47.961	-0.887371503972122	0	0	0	0	0	0	0	0	0	0.883547280954345	0.611532048860506	-0.575689951236693	0.89000525905125	0.471903594017131	0.445830019191021	0.918135947177313	0.387685121065159
ENSG00000145626	19	18.741	-0.702067294195646	0	0	0	0	0	0	0	0	0	-0.697760003202771	-1.17634496370383	1.90725603006053	0.0153546631311808	-0.616174235549101	-0.564835659991869	0.892396007043252	-0.684575591857563
ENSG00000145632	2	35.039	2.12900294719557	0	0	0	0	0	0	2.11569357320532	0.690771025827094	1.08022566129465	-0.697760003202771	0.458508773032125	-0.443149853639004	0.933908196173947	0.751430920542376	0.53673377865946	0.0624635470911789	0.73298858806616
ENSG00000145642	4	5.2452	-0.715381121497148	0	0	0	0	0	0	-0.346480501821543	-0.769577647577867	0.559936825060151	-0.697760003202771	-1.73551061042622	1.79463446458739	0.279441203777344	-0.112530635844367	-0.134404633028775	1.13619080245215	-0.471925722272651
ENSG00000145649	9	9.6129	-0.925042916351435	0	0	0	0	0	0	0	0	0	-0.697760003202771	0.0891077967533971	0.308330112734718	-1.60855383488059	-0.449742515879087	-0.831957102540204	0.271741134187175	-1.28855482470597
ENSG00000145675	5	46.117	1.40526825270898	1	0	1	1	0	0	1.68021292671984	0.738280185726077	0.0654351213583632	0.52570210944299	1.02610777081925	-0.916912530641504	1.02965536338913	0.936876173403657	0.70596444170254	0.0612125361455021	0.936927913132116
ENSG00000145681	3	15.892	0.10926077265967	0	0	0	0	1	0	0.153431043536118	1.08710582954814	0.612567852345773	-0.697760003202771	-1.20854363419703	1.22662484748568	0.267621831487722	0.228658620579115	0.418836852694684	0.918472733300849	0.258229456661913
ENSG00000145685	3	7.4452	0.630437424340639	0	0	0	0	0	0	0	0	0	1.41849258457704	0.470562690591459	-0.759422496656001	1.09118203639088	0.544807006001996	0.725677801729267	0.622996054181091	0.575141807153523
ENSG00000145687	2	26.683	1.92093933347253	0	0	0	0	0	0	2.03485045314526	1.85171633584182	1.41279286038905	-0.697760003202771	0.956649540948663	-0.671650781148659	0.767559292563364	0.58464887266884	1.04525868054796	-0.357762327001704	0.505736660569334
ENSG00000145692	21	21.585	-0.676522488848912	0	0	0	0	0	0	-0.374276666740631	-1.397081182351	0.551990375595773	-0.697760003202771	-0.301327155885699	2.00299925608465	-0.699234524524667	-0.430590929539987	-0.116932603646872	1.11639216706948	-0.568374678893659
ENSG00000145700	43	63.872	0	0	0	0	0	0	0	0	0	0	0	-1.51373609224166	0.701961205792583	-1.60855383488059	0.0826062405091817	0.755951861463693	-0.334415927758675	0.205321975370506
ENSG00000145703	56	87.985	-0.725687758996597	1	0	0	0	0	0	0	0	0	-0.697760003202771	0.338650237592405	-0.14590055699774	0.85234946414252	0.576427554889567	0.557182235099032	0.805435680469547	0.305909364411451
ENSG00000145708	4	15.727	0.138791246052077	0	0	0	0	0	0	0.0477554999755951	-0.100942021348564	0.152999099285563	-0.697760003202771	-0.545468387763694	0.978699556789141	0.236595335993769	0.037901297546544	0.0587784987357736	1.00162294724333	-0.271238969455298
ENSG00000145715	3	60.097	1.92253751460377	1	0	1	1	0	0	-0.112012345645543	1.31763685375595	1.08615634605119	-0.0860271817916154	0.603605884490889	0.0528077843874386	0.267621831487722	0.576069776995241	0.781663964449149	-0.0146098595017624	0.33927024174274
ENSG00000145721	7	15.805	-0.605608908939732	0	0	0	0	0	0	-2.49123189902801	2.39249173979265	0.953223305617209	0.52570210944299	-0.494793630519716	0.397017187947386	-0.0665111007915409	-0.580171872772354	-0.436535192423662	0.234466056211824	-0.32539909792654
ENSG00000145723	11	21.677	-0.330460826834203	0	0	0	0	0	0	0.288983244561221	-1.21246505093147	0.428118047461384	-0.697760003202771	0.00606969801131572	-0.952484688817133	0.652447903488223	0.581927633863384	0.764827154310551	-1.37129593684254	0.534018639448988
ENSG00000145725	43	67.655	1.47414659787144	0	0	0	0	0	0	0.309457063802488	-1.21310275777575	0.981165507448446	0.52570210944299	0.979582722898981	-1.14867231971285	0.652447903488223	0.584967355269685	0.766353974071083	-1.42989915236224	0.548418035881439
ENSG00000145730	19	53.566	-0.457186805759384	0	0	0	0	1	0	0	0	0	-0.697760003202771	1.00347099667777	-0.0168846184249624	0.513191222616567	0.3388501065953	0.223839725841901	0.0254136767803697	0.347786486432134
ENSG00000145734	55	115.54	-0.851343935042088	1	0	0	0	0	0	-0.348276208512581	-0.347415716663419	-2.33827798784318	-0.697760003202771	-0.366767413236512	-0.742807882318609	0.733828597862358	0.292598074809421	0.468996558057944	0.791078894302436	0.307920102404528
ENSG00000145736	3	4.5512	-0.604304271281574	1	0	0	0	0	0	0	0	0	-0.697760003202771	-0.94498220180677	-0.52122573453435	-1.60855383488059	-4.63286125961513	-4.47404370223955	-3.39749205166403	-4.43031485036479
ENSG00000145740	9	34.238	0.226332432914481	0	0	0	0	0	0	0.874307557898717	-0.656065829295734	1.02645963589946	-0.697760003202771	1.0520599211929	-1.04285226464147	0.737934638858557	0.278310230664505	0.825764613246481	-2.07191904648713	0.38474624386715
ENSG00000145741	1	9.0074	1.61688700405051	0	0	0	0	0	1	0.349102338554909	0.270522215445493	1.18694808297072	0.722641833769719	2.51207696298354	-1.22411943055677	0.960495524521748	0.52042887022606	0.406336823882381	0.683682502371465	0.553647232836676
ENSG00000145743	0	20.05	0.947601362227147	0	0	0	0	0	0	2.13994228338268	2.55797666588375	-0.985449806050502	-0.697760003202771	0.508689517261376	-0.666919996306929	0.71700767202569	0.673905866248977	0.804927362486988	-0.49985282385458	0.543289784932783
ENSG00000145757	8	10.725	-0.654069674752012	0	0	0	0	0	0	-2.34661337765312	-0.662124044316409	0.184357835566419	-0.697760003202771	-1.82321219202732	1.86890310946842	-1.60855383488059	-1.86280658255612	-0.826444380993386	0.335351909915084	-2.32677690510147
ENSG00000145777	4	5.5273	-0.563286463309085	0	0	0	0	0	0	-0.409137145976547	-0.472725111564761	-2.4535202890307	-0.697760003202771	-0.621557370098618	0.116769757312794	0.223540929164222	0.150431530265127	0.512858215059607	1.28282727194435	-0.0244752514360178
ENSG00000145779	1	4.8807	0.609217492830699	0	0	0	0	0	0	0	0	0	1.13743757848656	0.763885662602258	-0.334534415243636	0.836329718431556	0.926091124403622	0.496013515636367	0.414466398393332	0.767854124044844
ENSG00000145780	3	16.195	1.53064393165797	0	0	0	0	0	0	0.59673834349529	0.80460169753137	0.161296936063486	0.52570210944299	0.53454286503208	-0.62466721632082	0.869318759726892	0.947472305598537	0.345416179663469	-0.30796195199817	0.613689113415564
ENSG00000145781	15	11.296	-0.716555295389491	1	0	0	0	0	0	-0.109330483615089	-0.456463587035581	0.562241949279174	-0.0860271817916154	0.967528805339646	-1.27970682550905	0.462539110258795	0.338290161129386	0.370250613326784	-1.30909265231243	0.127918613502954
ENSG00000145782	8	7.8124	-0.558583244551426	0	0	0	0	0	0	1.82136048567986	0.154778423208375	-0.86476398209418	0.883547280954345	0.738800779521129	-1.17666046026891	0.613494258414004	0.768672252840948	0.443282297427569	-0.689920288930614	0.77247781112877
ENSG00000145794	15	66.499	-0.0921752817599301	0	0	0	0	0	0	-0.453025406757807	-0.986397974633625	0.705881301735715	-0.697760003202771	-0.498405414560719	0.300058289683667	0.516594276002786	0.199548486124531	0.141621509824552	1.0965704978893	-0.0447533580695182
ENSG00000145808	24	62.897	0.630333053327987	0	0	0	0	0	0	1.53702269038222	1.81600475256205	0.960501740791547	-0.697760003202771	-1.35990812410262	0.952067274963493	0.373507291927618	0.287664584881373	0.29222252263365	0.91183578493744	0.0964672359375302
ENSG00000145817	0	12.793	0.655166831151025	0	0	0	0	0	0	-0.979955511246767	-1.01126854156061	1.03017957756605	-0.0860271817916154	1.12957605223704	-1.19504378065797	0.895740294081827	0.362895108131504	0.319973176681421	0.154820696949258	0.32730004207301
ENSG00000145819	7	47.615	0.893426283472135	0	0	0	0	0	0	1.19582325209693	0.507111454673983	1.08966555071448	-0.697760003202771	0.501433014978389	-0.844607160258812	1.10286777182701	0.538344540638452	0.524641111555047	0.0790809576453855	0.43749733069639
ENSG00000145824	3	6.4363	0.0678580965780246	0	0	0	0	0	0	0	0	0	-0.697760003202771	0.826471622534649	0.0135847165040427	0.39640729633787	0.200193736570552	0.000796052097918211	1.55523917770177	-0.035403654651076
ENSG00000145826	5	7.1587	-0.757162142499659	0	0	0	0	0	0	0	0	0	-0.697760003202771	-1.1892441924217	1.83637373373038	-1.60855383488059	-2.27961614438309	-0.9320189862747	0.704339802697682	-2.09963248395621
ENSG00000145832	6	6.658	-0.493886263083369	0	0	0	0	0	0	-1.06919845586364	-1.36168845249337	0.611379621006338	1.33437730281329	-0.657477605302755	0.281426362562914	-0.167316826784828	-0.15062061239197	0.00514891565977079	1.39485242406443	-0.241672233496038
ENSG00000145833	4	63.5	2.68947528514026	1	0	0	0	0	0	0.234841483430718	-1.129882014597	1.23919155828427	-0.697760003202771	1.16975577743482	-1.20328110193799	0.621567536701798	0.279070418461922	0.439699391481775	-0.536309830289591	0.361027309373797
ENSG00000145839	8	5.6877	-0.946256324673084	0	0	0	0	0	0	0	0	0	-0.697760003202771	-2.04155606427628	1.75227004122811	-1.60855383488059	-2.83309743768721	-1.39749039722917	1.41764390388923	-1.27502064461948
ENSG00000145850	16	18.192	-1.08962948011636	0	0	0	0	0	0	0	0	0	-0.697760003202771	-0.485319558703955	1.16134322056229	-1.60855383488059	-1.28860143344698	-0.770744075619065	-0.146330174847487	-1.38106573420149
ENSG00000145860	4	29.636	1.96167012116022	0	0	0	0	0	0	0.700495518306798	1.02110317116499	0.737150020018739	-0.697760003202771	0.664358507235294	-0.922813862467561	0.470144348093887	0.748099558023337	0.824176236669691	0.122943235383686	0.692208056078807
ENSG00000145861	6	9.6527	-0.652145334206229	0	0	0	0	0	0	-1.34364436215784	-1.28675789829028	-0.582485144678127	2.06944831509979	-0.628945609185532	-0.24972165345325	0.174513138691337	-0.0276447015459011	0.207561417892536	1.05032766870465	-0.074131503806949
ENSG00000145863	19	20.23	-0.481981444452677	0	0	0	0	0	0	-2.53948306477489	0.189852299643865	0.634753838691705	-0.697760003202771	-1.25147885421028	2.19119387548833	-1.60855383488059	-4.63286125961513	-1.82189619586318	-0.865837760677909	-4.43031485036479
ENSG00000145864	4	23.8	2.94822407188274	1	0	0	0	0	0	0.810666472900437	1.09252633772453	1.13707610319803	-0.697760003202771	-0.691081468371172	0.765482362668644	0.203198184399827	0.428492368764062	0.517829864476313	1.02809957552732	0.0268339345459504
ENSG00000145868	9	59.195	1.19785043462673	0	0	0	0	0	0	-0.978092778829735	-1.11330163664567	1.05817080236055	-0.697760003202771	0.929841101349487	-1.22505666038942	0.236595335993769	0.487945255437902	0.501570953378407	-1.22788488771975	0.528038437011684
ENSG00000145879	2	4.2803	-0.910248325307923	0	0	0	0	0	0	0	0	0	-0.697760003202771	-0.00478761024568033	1.77414432222363	-1.60855383488059	-2.55929895995441	-1.8384711673148	-0.263770702664961	-1.59003234210399
ENSG00000145882	17	19.29	0.0516740664285743	0	0	0	0	0	0	-0.621002685595911	-0.892973921946365	0.212266333208187	-0.697760003202771	-0.1116261582306	-0.547838975990511	0.354282650951132	0.264721368686216	0.37179636107252	-0.577621840582618	0.36705186421177
ENSG00000145888	10	22.26	1.26193423639545	1	0	0	0	0	0	-0.570390072526383	3.27794769307772	1.03816524321661	0.271811811910776	-1.50794296628896	1.5725014085537	-1.60855383488059	-0.721207015945027	-2.65177923654662	1.06973064406752	-1.97648672943897
ENSG00000145901	8	36.564	-0.258105622312759	1	0	0	0	0	0	0.218060420408703	-0.963759381661627	-0.0153076009746173	2.71874486264367	1.0828094868429	-0.849717381297746	1.01363561767817	0.685595229744135	0.578600477082519	-0.186073889761972	0.932065592508607
ENSG00000145907	8	27.805	1.27195385361011	1	0	0	0	0	0	2.20745357993194	-0.214453839630697	1.10953155144084	-0.0860271817916154	1.35941286282194	-1.11425422749559	1.12025734553733	0.846582100603803	0.4574326458896	-1.063759129203	0.809833400238932
ENSG00000145908	12	24.006	-0.902648810949152	0	1	0	0	0	0	0	0	0	-0.0860271817916154	-0.299131542486913	-0.634655600551487	0.323761651520813	0.662756964849572	0.24803424125129	-0.0202791524851085	-0.165848048674595
ENSG00000145911	10	19.586	-0.554891119978838	0	0	0	0	0	0	0	0	0	1.69221364888327	-0.641998530841314	0.20303015058018	0.629494463487601	0.469445983246344	0.00933653153666767	0.935584587535937	0.2885848513259
ENSG00000145912	3	7.1545	-0.487173902332146	0	0	0	0	0	0	0.383873640927603	-0.879263224794309	0.415306551200086	-0.0860271817916154	1.6405062682015	-1.17749146360623	0.739973291283872	0.366260205957963	0.433834889106219	0.0425724092916406	0.491893353716545
ENSG00000145916	21	23.438	-0.0424555406075275	0	0	0	0	0	0	0.686333474044897	-0.927091238115433	0.786278907968902	-0.697760003202771	0.598896293750494	-0.869403723230487	0.596886307208704	0.247927227004907	0.363637077182964	0.35248069120388	0.568173923847518
ENSG00000145919	2	7.5065	1.5842384466551	1	0	0	0	0	0	0.268349020128395	-0.940164228423207	0.674408287689151	-0.0860271817916154	0.988365176494124	-0.911264504719486	0.961722145671649	0.448069104332963	0.72338524924442	-0.838879818465387	0.563721062522669
ENSG00000145920	1	6.3223	-0.465229896921928	1	0	0	0	0	0	0.521623946768265	0.536127116088797	0.778197092632901	0.722641833769719	0.370278048601915	0.569770059201576	0.426577199680913	-0.00729246418539948	-0.27977174325809	1.54597735789784	-0.0565168831338831
ENSG00000145934	13	108.28	0	0	0	0	0	0	0	-2.23310974118694	0.00842470244573722	0.959144865617491	0	-1.42223280604056	1.26344251130532	-1.60855383488059	-1.31629550229424	-0.348184324645247	0.250951611502636	-1.23604731525114
ENSG00000145936	9	9.6282	-0.812954971950788	0	0	0	0	0	0	0	0	0	-0.0860271817916154	0.0291016825645797	0.264436998677586	-1.60855383488059	-0.0434373500587194	-0.192577763068159	0.877234836872304	0.0303685930957001
ENSG00000145945	3	10.269	0.771429616057778	0	0	0	0	0	0	0	0	0	2.51257372663665	0.323500505140783	-0.668545104613358	0.964165113775204	0.218380438937969	0.439135951468108	-0.442230531136151	0.261654030552546
ENSG00000145949	20	21.255	-0.762732945299994	0	0	0	0	0	0	0	0	0	-0.697760003202771	-1.16119523125221	1.23918623863311	-0.904762483567583	-0.847243265763967	-0.487738523389852	0.395593735833261	-0.489918371115327
ENSG00000145975	16	22.227	-0.999785607787308	0	0	0	0	0	0	0.543939053551272	-1.58520470141409	0.138532128369143	-0.0860271817916154	-2.01372886006007	2.13726205934668	-1.60855383488059	-1.64831381022936	-0.0396513553363504	0.320429009898945	-1.37593790501645
ENSG00000145979	17	15.755	-0.543795176696204	1	0	0	0	0	0	0.0502799429352378	-0.765432553090036	0.872863254489204	1.90083825759308	0.586831398124165	-1.06164360120241	0.236595335993769	0.328299598028985	0.519812715063026	-0.635846197702395	0.398473565871369
ENSG00000145982	15	20.046	-0.194771987197478	0	0	0	0	0	0	0.828706189906418	-1.06643018359097	0.443107938006739	2.87041007270663	0.679102051208141	-1.15547221982559	0.723391583261271	0.466675910703343	0.546192707840042	-1.3558922630203	0.451431529468813
ENSG00000145990	4	11.566	2.38234401084499	0	0	0	0	0	0	1.58896417574225	0.380845499506221	1.35150594705796	0.271811811910776	-0.0754424494186092	-0.431733285990615	0.915240538105172	0.670319225888747	0.866224929796301	0.453727975502991	0.576807128220148
ENSG00000145996	9	30.225	0.316848193637485	0	0	0	0	0	0	-1.56596660063151	-1.24211841919056	0.541232290362481	-0.697760003202771	0.551624737274634	-1.04023392867517	0.323761651520813	0.187583077508369	0.492666263276536	-0.870053745790649	0.208471174630479
ENSG00000146005	12	31.957	-0.572908166038001	0	0	0	0	0	0	-0.875731640047838	-0.0429106985189371	0.171037093789359	-0.697760003202771	-0.337960965444442	0.610360489206234	0.135789610000478	-0.0458667020226938	-0.363634403700621	1.52872541870789	-0.0864175457496948
ENSG00000146006	3	18.64	0.905787725283182	0	0	0	0	0	0	-1.72915872934058	6.04463883699362	1.50445965635539	0.271811811910776	-0.736322082453155	0.495040101120218	-0.454520050878706	0.14438888884134	-1.97141687123371	-0.281114790387364	0.26470394073736
ENSG00000146007	0	12.596	2.75243057533467	0	0	0	0	0	0	-1.24811304932209	0.808427938597059	1.30623117512048	1.90083825759308	1.34514137572983	-0.858502886362754	0.654925474723257	0.256049465423627	-0.170559446309234	-1.75357693227782	0.383208034716793
ENSG00000146013	6	18.492	0.160206873210741	1	0	1	1	0	0	-1.36177860862808	0.138835752101333	-0.815729846565617	-0.697760003202771	-0.734280161992284	0.184219426512454	0.159432673473489	-0.177497320361608	0.0838082740783647	0.807443297600797	-0.422646235538947
ENSG00000146021	5	31.191	1.4765797471039	1	0	0	0	0	0	0	0	0	0.883547280954345	-0.337960965444442	0.177526859408401	0.50282021905843	0.400013278143206	0.418634638871312	-0.0909796749105626	0.328700739367828
ENSG00000146038	17	22.056	-0.709908166521176	1	0	0	0	0	0	1.95428699260807	0	0.345498806372706	1.80267287315722	-0.787787260520696	0.849666458999262	0.181862726034953	-0.132433260251109	0.148746593327908	0.763185852262392	-0.104767484754547
ENSG00000146039	17	23.647	-0.79761895627914	0	0	0	0	0	0	0	0	0	-0.697760003202771	-1.06557626773508	1.30172695483296	-1.60855383488059	-0.819496156494302	-2.23244687738357	0.715727476514729	-0.858931903754946
ENSG00000146047	1	1.2377	-0.837384312099797	0	0	0	0	0	0	0.779218408642069	0.643261865928113	-2.79830262366458	-0.697760003202771	0.284846731255157	2.28085057375994	-1.60855383488059	-2.03259121574409	-0.786046813077501	0.68487788725078	-1.27494500193094
ENSG00000146049	0	0.06461	-0.975369314014881	0	0	0	0	0	0	0.225683271917826	0	-2.5431331915818	-0.697760003202771	-1.99346883742278	1.95386796811412	-0.237433088802571	-0.16793464061977	-0.155842910634439	0.755706886217218	-0.457116240832018
ENSG00000146054	6	18.412	-1.04651120551424	0	0	0	0	0	0	0	0	0	1.94610394641548	-0.578951492095178	0.827057750578478	0.39640729633787	0.711856809270305	0.860277645663413	0.997057746533352	0.538998847918177
ENSG00000146063	4	28.86	0.308289770599968	0	0	0	0	0	0	0	0	0	3.34867839180652	0.4137072816299	-0.613855101454517	0.997006612034707	0.650480276358889	0.703922984842273	0.391832810591654	0.317511983963456
ENSG00000146066	1	2.6487	-0.549594291086717	0	0	0	0	0	0	0.106602907197427	-0.0148515973705423	-1.87890299275527	-0.697760003202771	1.76181390848442	-1.02394214221498	0.901401087089626	0.521158347700231	0.301915387042091	-1.39376911191378	0.694361880849032
ENSG00000146067	3	28.146	-0.687748895897361	0	0	0	0	0	0	0	0	0	0.271811811910776	0.706667977429898	-0.918551818847686	-1.60855383488059	0.437205778155227	0.463720547609154	-0.794535452167338	0.573883919588493
ENSG00000146070	29	22.972	-1.01413662202705	0	0	0	0	0	0	-0.0114907862870554	-1.49496918294824	-0.711306016682727	-0.697760003202771	-0.279272219294895	0.287192575781341	0.418167514477001	0.0974693767002167	0.101802539217282	1.16486749991586	0.00629840501411785
ENSG00000146072	6	19.555	0.260637880135746	1	0	0	0	1	0	0.700217592368502	1.06478608999828	-0.0924350906184699	-0.0860271817916154	0.563689632900962	-0.292085292398994	0.872334565840265	0.48619409763801	0.48824397085272	0.68710447542053	0.476449217612697
ENSG00000146083	5	20.945	-0.723443782224565	0	0	0	0	0	0	0.417926815973186	0.931824212965555	0.779534601982592	1.49528274999791	0.700728843186182	-0.868398285082145	0.821392359591009	0.801463850847369	0.811680736815767	0.15515567062665	0.986264372234217
ENSG00000146085	35	37.659	0.193696921895657	0	0	0	0	0	0	-0.663290662693204	-1.02497923871266	0.969141806044138	-0.697760003202771	0.481804231193243	-0.374670979093895	0.405241741316039	0.449502856001219	0.331661875697307	-1.65777124041601	0.445313970134625
ENSG00000146090	12	23.61	0.87349142005548	0	0	0	0	0	0	0	0	0	-0.697760003202771	-0.929305522139439	0.621765244045191	-1.60855383488059	0.0466112380805086	0.418880177776019	1.143139298602	-0.214245044745462
ENSG00000146094	8	18.124	-0.723639477873289	0	0	0	0	0	0	0	0	0	1.63132692882366	-0.0824025438927607	0.111028003228751	-1.60855383488059	0.373564378106057	-0.412157875579886	-0.698695103858049	0.35030134625882
ENSG00000146109	4	9.0166	-0.56464328647357	0	0	0	0	1	0	1.01119029042386	0.199736755730229	-0.936564026105395	1.13743757848656	0.722256832561277	-1.01914859541907	0.564696584324483	0.567733003957417	0.868638750306772	0.977258966391664	0.528393056359733
ENSG00000146112	10	25.341	-0.31309609960412	0	0	0	0	0	0	-0.9399855457745	1.65498377438094	0.065573112120564	2.91567576152903	0.472461896181409	-0.513342372207674	0.82307748750761	1.10872627218378	0.715643299452291	-0.412389423540248	1.07071512079132
ENSG00000146122	1	50.435	0.401421329827579	0	0	0	0	1	0	0	0	0	0.883547280954345	0.643401377343883	-0.0775355903248472	0.807672327436317	0.291133470052181	0.220484766750057	0.987836288280574	0.453363959063907
ENSG00000146143	14	21.167	0	1	0	0	0	0	0	-0.596600869730458	-0.946222443443883	0.553556320528013	0	-0.381368242338438	-0.411912827766859	0.737934638858557	0.254239218160844	0.520872542181224	-0.3686204890808	0.450831438535995
ENSG00000146147	24	24.296	-0.991142383302011	0	0	0	0	0	0	0	0	0	-0.0860271817916154	-0.293653487056943	1.03354243811091	-1.60855383488059	-0.33035491537294	0.291464396739647	0.026820569098903	-0.517718317638801
ENSG00000146151	13	19.387	-0.985310652970045	0	0	0	0	0	0	0.322437531531373	-1.22458148097282	-0.378097794619921	-0.697760003202771	-0.583210982088823	0.130036596455459	-0.0178732257731238	-0.194317205092497	-0.217197152456526	0.39557785962266	-0.54608023883116
ENSG00000146166	19	17.856	-0.859236992873944	0	0	0	0	0	0	0	0	0	-0.697760003202771	-1.79605135647764	1.10373003567822	-1.60855383488059	-4.63286125961513	-0.887308417688277	-0.0477943396606893	-2.19168819996495
ENSG00000146192	19	34.598	-0.740965065973628	0	0	0	0	0	0	0	0	0	0.271811811910776	-0.187781008967488	-0.0523405031163207	-1.60855383488059	0.0116166209081911	-0.626110634092216	0.53271510799676	-0.0105054882347799
ENSG00000146197	7	52.19	0.489588742765898	0	0	0	0	0	0	0.100072137356663	3.71764656220991	0.7736551284035	-0.697760003202771	-1.01807417185235	0.786548608238465	0.895740294081827	0.378486628780798	0.135188453139182	1.40578459856159	0.249669204816524
ENSG00000146205	60	54.265	-0.901624670387498	0	0	0	0	0	0	0	0	0	-0.697760003202771	-1.10374700667298	1.32130829758499	-1.60855383488059	-0.939884736153571	-0.443082720614315	0.298280619140388	-0.915946363970804
ENSG00000146215	7	13.017	-0.971768514078365	0	0	0	0	0	0	0	0	0	0.271811811910776	-0.653305939845062	0.290065722455167	-1.60855383488059	-0.0930797842776044	0.0516173702943008	0.895842378604953	-0.288913054378556
ENSG00000146216	5	45.01	0.359777295779175	0	0	0	0	1	0	-1.02798471354387	0.435050581270158	-0.469760725148428	-0.697760003202771	-0.716473737328131	0.476641267994623	0.446919944445308	0.129554587678267	0.561906528588553	1.4125219858259	0.0954542982778512
ENSG00000146221	16	16.748	-0.713111051971954	0	0	0	0	0	0	0	0	0	-0.697760003202771	-1.23269538158367	1.29420990534463	0.143813507659998	0.00687015859921919	-0.438984425686495	1.52996817031768	-0.0781156710683053
ENSG00000146223	8	13.713	-0.533775559481551	0	0	0	0	0	1	0.737816254757906	-1.0948081381615	0.315440611969393	-0.0860271817916154	0.833541497678739	-1.14107913248049	0.430722161077052	0.381174756643852	0.383471383265981	-1.31775679767275	0.586043268150909
ENSG00000146232	3	18.025	0.46566168811528	1	0	0	0	0	0	0	0	0	-0.697760003202771	0.0240078594793963	-0.584402971725547	-1.60855383488059	0.553250476542973	0.580834236844462	1.35715438283789	0.669251885002042
ENSG00000146233	24	24.522	-1.00495197291361	0	0	0	0	0	0	0	0	0	-0.697760003202771	-0.508658929133049	0.511657293703438	0.552377737219607	0.374878363591071	0.468425598418083	0.517221669959308	0.217835791706848
ENSG00000146242	4	7.88	-0.498048057212893	0	0	0	0	0	0	0	0	0	-0.697760003202771	-0.0244822624327894	-0.134024070905291	0.509761478342967	0.528431417018281	0.674195032810698	0.940788384505545	0.376054380233435
ENSG00000146243	10	12.102	-0.884442592429557	0	0	0	0	0	0	1.0223100521276	-0.872567302929352	0.964578229211577	1.13743757848656	-0.163014489829184	0.0596473831892443	-0.106905044104305	0.198800836119598	0.448328089178131	-1.42872695930977	0.149040751949469
ENSG00000146247	6	104.59	2.12711122259124	0	0	0	0	0	0	3.18809476288648	5.66615982491247	0.941130419287214	-0.697760003202771	0.678531191724457	-0.939374750366668	0.626868088306119	0.767218470195804	0.995924342526684	0.362669385545791	0.774442181357016
ENSG00000146250	14	12.992	-0.749836602049102	0	0	0	0	0	0	0	0	0	-0.697760003202771	-0.924442238461128	0.404689690830856	0.236595335993769	-0.0499367171929702	0.485850825774883	0.501136401252824	0.041787293395479
ENSG00000146263	21	69.022	-0.517924211934931	0	0	0	0	0	0	0	0	0	-0.697760003202771	-0.444470171419544	-0.431105892079006	0.685918125539885	0.347087378867363	0.620458816550803	-1.17890682526112	0.400383285098832
ENSG00000146267	2	17.492	0.524631310264023	0	0	0	0	0	0	0	0	0	-0.697760003202771	-0.389173647971122	-0.145020621578937	0.313095509247094	0.256902637365475	0.36041883177226	1.18720554420325	0.135982953637767
ENSG00000146276	22	25.216	0.0646421647506651	0	0	0	0	0	0	-1.95283303744661	-0.191177539814416	0.849911726497637	-0.697760003202771	-1.90423032644252	1.50699179076257	-1.60855383488059	-1.27505370982648	-0.293843669416457	0.714985130017427	-1.65356102837092
ENSG00000146278	0	7.6991	-0.142710421448681	0	0	0	0	0	0	1.91664410083464	0.618072445578988	-1.46040427188627	-0.697760003202771	1.81464036685921	-0.855328776875616	0.90280490901183	0.788633006343466	0.774677861016809	-0.409792617007478	0.709430519182665
ENSG00000146281	9	15.825	-0.328151618179264	0	0	0	0	0	0	1.50767376247272	0.3275969780087	0.936711051765286	2.10700939360011	0.264833715125224	-0.595323912584255	0.462539110258795	0.391802905569039	0.525504436020996	0.388347352059674	0.334720010059515
ENSG00000146282	27	40.332	-0.511381454079268	0	0	0	0	0	0	-0.385833011391193	-1.02051529080269	0.813206850734592	-0.697760003202771	1.10951912383913	-1.19920316498323	0.344343810555192	0.542889652802044	0.168762701328982	-1.35562269477806	0.460211597253539
ENSG00000146285	11	18.76	-0.756653333812978	0	0	0	0	0	0	-1.35486420001173	0.367453655776301	0.119621555908384	0.271811811910776	-0.535895513344987	0.359695632598323	-0.183820300590706	0.255911101865204	-0.0711224326599056	1.07694674864493	0.0252385064511899
ENSG00000146350	52	72.461	-1.02347782765946	0	0	0	0	0	1	0.762296043591007	-0.805289230857639	0.616932742240748	-0.697760003202771	-0.296661477413279	-0.443524291712846	0.328998721938522	0.247072790581554	0.778159633264594	-0.19761001217337	0.179188331897379
ENSG00000146352	5	12.212	2.12625668492515	0	0	0	0	0	0	0.224655228991679	1.08965665692526	1.15763550762332	1.80267287315722	-0.915747609401936	0.820431625502332	-0.0295349876255691	0.0543651125070057	0.0591583860439396	0.962214397237077	-0.263250367007599
ENSG00000146360	3	7.9449	0.348368239458583	0	0	0	0	0	0	0.723777835932348	3.21003191416172	-3.42099832457927	-0.697760003202771	-1.4469378480037	1.42889289904651	0.323761651520813	-0.460873708547286	-0.994230366062261	1.31912898528981	-0.872304407916084
ENSG00000146373	10	17.005	0.699067888348042	0	0	0	0	0	0	0	0	0	-0.697760003202771	-0.157459587930256	0.0536140286486033	0.795303700588296	0.626433685187187	0.729134457987885	0.302953584655245	0.604268702920051
ENSG00000146374	5	17.392	0.432426043773705	1	0	0	0	0	1	0	0	0	-0.697760003202771	0.165394384294212	0.219423006890477	0.0462350299176074	0.540468781439702	0.555715615131653	1.3261703426363	0.413893008897036
ENSG00000146376	24	39.284	-0.36568604360447	0	0	0	0	0	0	-1.99582126900614	-0.0425918450967946	0.636127809843457	-0.697760003202771	0.484493857606756	-0.672410359740371	0.905599104801432	0.42589791344914	0.632515865841309	-0.870459556928802	0.265164562598955
ENSG00000146378	14	11.361	-0.863757562359461	0	0	0	0	0	0	0	0	0	-0.697760003202771	-2.28917251304188	2.29066769669317	-1.60855383488059	-1.35060083760481	-0.7107454254639	0.726201413818498	-2.09320775613721
ENSG00000146383	4	8.5349	-0.999094149828484	0	0	0	0	0	0	-1.5982672218943	-0.829840944362482	1.3564774248782	-0.697760003202771	-2.24902890568451	1.9768851020518	-1.60855383488059	-1.58723665110846	-0.144410368409729	1.04591995133971	-0.672868641893408
ENSG00000146385	6	7.6304	-0.665172141222937	0	0	0	0	0	0	0	0	0	-0.697760003202771	-2.27697456324358	1.93638770130756	-1.60855383488059	-3.05919633381383	-1.78009090860553	1.06220229367548	-2.20948970962054
ENSG00000146386	1	3.3022	0.0821308325582736	0	0	0	0	0	0	0.832173983096177	-0.690501998886944	0.878877870648576	-0.697760003202771	0.932969850442757	-0.587570689822102	0.135789610000478	0.479314526131967	0.600311133665249	-0.240493290791949	0.365831528529526
ENSG00000146399	6	8.1975	-0.961174856294121	0	0	0	0	0	0	0	0	0	-0.697760003202771	-2.00919711400498	2.08499904960922	-1.60855383488059	-2.41794799547212	-1.22716050349056	0.327746338535985	-2.54267011889442
ENSG00000146409	25	23.175	-0.94548006526648	0	0	0	0	0	0	0	0	0	-0.697760003202771	0.33187677025715	-0.894731017040132	0.605269122760504	0.216085128314581	0.373888447243471	0.111098409114005	0.0916917458033627
ENSG00000146410	11	16.443	-0.861539678340593	0	0	0	0	0	0	0	0	0	-0.697760003202771	-1.04319198913446	0.302639526881208	-0.424350147535662	0.285808348702908	0.387126514796079	-1.28309740171473	0.211465981227032
ENSG00000146411	10	19.516	0.0368533826318991	0	0	0	0	0	0	0	0	0	-0.697760003202771	-0.315719401714741	0.247218566984892	0.608028060323663	0.129957829808834	0.650854996247116	0.0448731976164299	0.215712617719368
ENSG00000146414	29	93.903	0.557990895183124	0	0	0	0	0	0	0.120006381408348	-1.00329720600709	0.940758332900521	-0.697760003202771	0.201995259651972	-0.633030966041157	0.526647365949528	0.518442336841894	0.76434291300158	-0.585823513186941	0.48577953891649
ENSG00000146416	11	13.146	-0.361863455266067	0	0	0	0	0	0	0.184137491607795	-0.239643259979822	1.16046077876018	2.71874486264367	0.814703134717156	-0.449576189067683	0.85234946414252	0.401114135034095	0.574939733086794	-0.519465329329593	0.279981101529753
ENSG00000146425	7	8.6841	0.0333047682017092	1	0	0	0	0	0	0.559136396151763	-1.47137402970981	0.360957320043555	2.14304367074221	1.39681513707026	-0.900219611326798	0.596886307208704	0.534585178986241	0.384209731819495	-0.217384729140426	0.595045218159906
ENSG00000146426	23	75.329	-0.0486069071657426	0	0	0	0	0	0	0	0	0	-0.697760003202771	-0.662439691584011	0.238430536527794	-0.757626487664014	-0.0961929829480769	0.531749239971237	0.011030821902009	0.168856253297921
ENSG00000146433	10	32.577	-0.463305556376145	0	0	0	0	0	0	0	0	0	-0.697760003202771	0.23975981011109	-0.422737744195018	0.0462350299176074	0.187215350725584	-0.0662958838865509	0.967274810026739	-0.418719264784168
ENSG00000146453	27	37.843	0	0	0	0	0	0	1	-0.295497186221429	-1.11553361060066	-0.364293519986613	0	-1.51207840412558	1.09736922401054	-1.60855383488059	-1.18510313860538	-4.47404370223955	-3.39749205166403	-0.34675834320281
ENSG00000146457	0	22.942	2.06885262796619	1	0	0	0	0	0	0.15114141303556	-0.665631431959959	-0.492738464828524	1.56592158277905	1.45001484972284	-0.919744212910945	0.786249750801765	0.771809103639804	0.300949546626726	-1.24033490903706	0.705401238106335
ENSG00000146463	8	82.672	1.24640904826337	0	0	0	0	0	0	-0.0214443896013955	1.61480824319119	0.992700446325075	-0.697760003202771	0.812902731730152	-1.08537375262831	0.775131605641957	0.317972056074153	0.323660951787123	-0.210319938137577	0.192286417327955
ENSG00000146469	6	8.3214	-0.730743229921959	0	0	0	0	0	0	0	0	0	0.52570210944299	-0.266943850060713	0.658399620794513	-1.60855383488059	-1.68883787846173	-1.85561412687811	0.0963833378601955	-2.69234882173317
ENSG00000146476	13	20.536	-0.343174520812953	0	0	0	0	0	0	1.32673346031304	0	-2.14746200530292	-0.0860271817916154	0.613925267465183	-0.989162187203189	0.804173987552734	0.490955522700265	0.379512218768525	-1.19288633335866	0.540050075915081
ENSG00000146477	18	25.809	-0.706346505714404	0	0	0	0	0	0	0	0	0	-0.697760003202771	-0.139510448395181	0.546047985023686	0.719146014444189	0.228689050164116	0.159240926174589	1.1174886210742	0.148565283227972
ENSG00000146530	65	71.551	-0.660005776096631	0	0	0	0	0	0	0	0	0	-0.697760003202771	-1.33565428069294	1.02472374363348	0.279441203777344	0.153997133491054	0.179682730798365	0.724663773491097	-0.106965060024994
ENSG00000146535	0	10.843	1.57110074543745	1	0	0	0	0	1	1.02391000355942	0.336524873828642	0.0306667047839447	-0.697760003202771	0.493331201536869	-0.938457162271869	0.629494463487601	0.520271420299639	0.380299520955318	-1.22218682000306	0.774735582230545
ENSG00000146540	8	7.4141	-0.991351125327317	0	0	0	0	0	0	0	0	0	-0.0860271817916154	1.1372387429988	-0.83770010358103	0.273571449159739	0.209483642503364	0.498351155006889	-0.826928787956369	0.151929050162494
ENSG00000146555	31	105.11	-0.411863693514974	0	0	0	0	0	0	0	0	0	-0.697760003202771	-0.466623910613293	-0.0634609158464578	0.223540929164222	0.344870830461144	0.279238597155487	0.861467433872193	0.122476152360627
ENSG00000146574	20	22.478	0.0981843989419081	0	0	0	0	0	0	0	0	0	-0.697760003202771	-0.509317613152684	-0.730787765879407	-1.60855383488059	0.00855999783104697	0.0583313482611219	0.707062353198358	-0.305113587515597
ENSG00000146576	1	15.923	-0.25151067895077	0	0	0	0	0	0	0.777339044898619	0.508386868362544	-0.101095931831872	-0.697760003202771	0.842312973206889	-1.17582371588811	0.649956214961999	0.216411052535353	0.236548365897099	-1.30982940122392	0.373404248547209
ENSG00000146587	17	27.779	0.4880297007644	0	1	0	0	0	0	-0.375017852952068	-1.46212728046773	-0.648704072818032	2.21096426757925	0.213236800253756	-0.985008758261591	0.802414266251618	0.224263140884589	0.215657600516177	-1.06872618429248	-0.0114579702180804
ENSG00000146592	6	24.675	0.350801388691047	0	1	0	0	0	0	0	0	0	3.52002433614008	0.22453323119051	-0.213747771370734	1.01036002069006	0.568611453670789	0.807004284822731	1.24453540523087	0.615455736889882
ENSG00000146618	1	4.1847	-0.370382739173839	0	0	0	0	0	1	0	0	0	1.33437730281329	-1.99170685767025	1.33735319062657	-0.00651440134409362	-0.133131689046624	-0.106651725192611	1.14820343710687	-0.982724593827788
ENSG00000146648	15	66.249	1.26811169570683	1	0	1	1	1	1	0	0	0	-0.697760003202771	0.286460507103265	0.132288583090566	0.839580961313485	0.533651721416093	0.516265808090042	1.04332539903177	0.624847641446555
ENSG00000146670	6	10.356	-0.80538155034518	1	0	0	0	0	0	0	0	0	0.271811811910776	-0.641614298496527	0.457286651419482	-1.60855383488059	0.450503995939597	0.472630541985323	0.00464230215841542	0.630776317343208
ENSG00000146674	0	7.7646	-0.228542532978898	1	0	0	0	0	0	0	0	0	-0.697760003202771	0.927952873826531	0.293434565878608	0.667107046625868	0.65287411579768	0.638379318608627	1.10022895397094	0.525267679972933
ENSG00000146676	1	7.3787	0.501995846894981	0	0	0	0	0	0	1.76826167168488	2.8216684459942	1.1114438131327	1.01959145978009	0.445499763644319	-0.872949588952016	0.63984500950541	0.811550781548298	0.228200879961705	-0.681974451710041	0.798579304238385
ENSG00000146678	6	9.9177	-0.847638764092919	0	0	0	0	0	0	0	0	0	-0.697760003202771	0.0207254174482113	2.03176416826961	-0.0415162892461325	-0.22719813805119	0.172587558275971	1.2088113270194	-0.129685863536923
ENSG00000146700	20	24.562	-0.643136811176648	0	0	0	0	0	0	-2.56240945308435	-0.451361932281328	-1.65010894164952	2.3609085165737	-1.47782024826432	1.08693986267468	-0.167316826784828	-1.06604208273213	-0.934998161293421	0.0253216934964378	-0.536658728314429
ENSG00000146701	6	14.678	-0.669151286080319	0	0	0	0	0	0	0.0199986730422559	-1.01892102369199	0.77027407743041	-0.697760003202771	1.38438796523313	-0.590315947606233	0.688213617179598	0.550054442942471	0.138543153161001	-1.14660423603144	0.712807902461832
ENSG00000146707	6	8.7483	-1.01074456411584	0	0	0	0	0	0	1.3463931150813	2.36953429339852	-1.12011031133627	-0.697760003202771	-0.5190551585763	-0.632594277156641	0.613494258414004	0.129460980492879	-0.349797080700902	-3.39749205166403	0.0272393112911945
ENSG00000146729	15	20.64	0.667476087455746	0	0	0	0	0	0	0	0	0	-0.697760003202771	0.883447790233142	-0.377894628332444	0.462539110258795	0.385839515012668	0.406102187010125	-0.423120743129836	0.453726990348202
ENSG00000146731	2	24.702	0.232464229907823	1	0	0	0	0	0	0	0	0	-0.0860271817916154	1.59418980355411	-1.12426348091654	0.613494258414004	0.508822246629947	0.0774523851052179	-1.45699094103677	0.646498615861911
ENSG00000146733	6	9.9629	0.417168306361546	0	0	0	0	0	1	0.993606282599489	-0.849291003113072	0.644478299211853	-0.697760003202771	0.303081300532074	-0.93577823799601	0.610769700358958	0.5533658949336	0.354272460382514	-1.45699094103677	0.81160110268304
ENSG00000146755	17	20.333	-0.704963589796757	0	0	0	0	0	0	-0.236087497776574	-0.962165114550922	0.318880012803883	2.43999329675258	-1.55304086550002	1.85854308356549	-1.60855383488059	-0.68700237811727	0.407377220088797	0.591711536188508	-0.491287173674167
ENSG00000146757	6	5.4263	-0.574278035579067	0	1	0	0	0	0	-0.779791230158611	-0.836536866227439	-3.11101910256651	-0.0860271817916154	0.190808609385159	-0.814278547395915	0.41390123524038	0.36207980445964	0.515970612275863	-1.69183575021027	0.294126039646805
ENSG00000146776	2	28.43	0.341584123636161	1	0	0	0	0	0	0.122611143639644	2.53629463317816	-0.664525000972454	0.722641833769719	0.31301645116158	-0.971023455243805	1.13286023952014	0.61134144080386	0.477715561973492	0.288352731676428	0.606456810217542
ENSG00000146802	8	22.249	0.0553074823065445	0	0	0	0	0	0	-0.146488283142637	-1.02306611817982	0.524655617370094	-0.697760003202771	0.744761869898833	-1.22338676723888	0.470144348093887	0.327958946400209	0.830774377560936	-0.860885085328896	0.183405015818633
ENSG00000146809	24	26.251	-0.917847839666693	0	0	0	0	0	0	0	0	0	1.63132692882366	-1.21548177253719	1.98900828480602	-1.60855383488059	-0.859318105391032	0.385774651180935	0.534575871507162	-0.567772569965764
ENSG00000146826	6	23.977	0.419164401978528	0	0	0	0	0	0	-0.487313681041046	2.63545804746396	0.64356932431616	1.13743757848656	0.469464883892067	-0.913856070590895	0.68129067332943	0.507282161727315	0.379269820601525	0.0839652704685298	0.559872348866008
ENSG00000146828	26	31.132	0.810059937115837	0	0	0	0	0	0	-0.39032240306442	0.149676768454119	0.581927859156848	-0.697760003202771	0.376667283592382	-0.89915745309995	-1.60855383488059	0.225797338353988	0.163641691184225	-1.32000935988143	0.221007170602037
ENSG00000146830	22	64.904	-0.151177519850127	0	0	0	0	0	0	0	0	0	2.38806439969058	0.864214216859778	-0.740889900899872	0.949298294327295	0.636151492023579	0.411584005567937	-0.274251032881558	0.795866729008784
ENSG00000146833	18	19.637	-0.675752752630598	0	0	0	0	0	0	-0.06979300668703	-0.292891781477339	-1.18021570122258	-0.697760003202771	0.901243236830301	-1.194544133707	0.795303700588296	0.480791566210853	-0.0294141315495539	0.486361184192644	0.606276498592427
ENSG00000146834	1	22.627	0.497103455676889	0	0	0	0	0	0	1.35316360664506	4.36173047493437	0.64516969442407	-0.697760003202771	0.93001675042139	-0.862060264917744	1.00705970198145	0.855173058618507	0.554969081870462	-0.530464889246645	0.866348848872556
ENSG00000146839	102	114.43	0	0	0	0	0	0	0	-1.71436298239402	-0.908278886209123	-2.72459669563665	0	-2.06819983287055	2.25054874553215	0	0	0	0	0
ENSG00000146842	24	33.562	-0.433435877192617	0	0	0	0	0	0	0.202789332999757	-0.344546035864153	0.878602127483768	-0.697760003202771	0.586831398124165	-1.00506610066805	0.93780679691387	0.256773553900063	0.766770750062448	-0.352769900106852	0.069313593945468
ENSG00000146856	29	38.219	-0.886732231519624	0	0	0	0	0	0	0	0	0	-0.697760003202771	-0.551330675538452	-0.363712539186429	0.582547640562655	0.26877454981375	0.376750725068543	-1.04365343845961	0.348990873262692
ENSG00000146857	8	17.086	-0.317851503868106	0	0	0	0	0	0	-1.66874000392303	-1.23478479048133	-1.30619355953132	1.33437730281329	-2.1086133908953	1.85853668710538	-1.60855383488059	-4.63286125961513	-0.627394084408885	0.261857885227403	-1.91622194654621
ENSG00000146858	6	10.156	-0.791780702758883	0	0	0	0	0	0	0.549977165619827	-0.770534207844289	-2.27372826456959	-0.697760003202771	-0.225369910354702	-0.466361522860883	0.701739133107806	0.307556553703021	0.354475476968509	0.115299149179152	0.257552214279568
ENSG00000146859	2	3.456	-0.848278036545416	0	0	0	0	0	0	0	0	0	2.71874486264367	0.620951230341298	-0.475995849129006	0.426577199680913	0.452102492856996	0.398410297655552	-1.09072451131624	0.243172503838082
ENSG00000146872	2	54.994	2.71453085136518	0	0	0	0	0	0	1.43253712121649	3.31047074213608	1.41330547517688	1.13743757848656	0.0898762614429723	-0.434121646259584	-1.60855383488059	0.502080444599192	0.405706085795698	-1.28484716024423	0.460259489146621
ENSG00000146904	41	50.926	-0.602823507539564	1	0	1	1	0	0	-1.45799021267855	-0.054389421716004	-0.694814370357326	-0.697760003202771	-0.368227496146705	0.868309389173614	0.599698472226524	0.263979471031437	0.319028273883053	0.372624225005139	0.228463152370683
ENSG00000146909	20	32.174	-1.07015776306835	0	0	0	0	0	0	2.07655610616698	-0.574758206649825	-0.318326175672418	0.271811811910776	0.349650260720322	-1.0882141014558	0.784416246425034	0.516383453208108	0.36131749100976	0.853043244918849	0.489335623312755
ENSG00000146910	6	4.0699	-0.715133240342098	0	0	0	0	0	0	-0.111417547056766	-1.64610570504298	-0.420242467466601	-0.697760003202771	-1.72339082446492	1.49461361745498	-1.60855383488059	-0.182253336963605	0.11353535601343	1.98404825246604	-0.865760136214567
ENSG00000146918	11	60.155	-0.084093051467641	1	0	0	0	0	1	0	0	0	-0.697760003202771	-0.154561378243858	-0.346824819909087	0.438896046785788	0.517995902462439	0.792831978656818	-0.674085337832446	0.576942391187638
ENSG00000146926	17	15.633	-1.07546763833706	0	0	0	0	0	0	-1.96352098439341	0.212809746038005	-3.0923554487515	0.271811811910776	-1.45556111962743	2.04973158619012	-1.60855383488059	-1.07040153627486	-1.23808001822549	1.34323364321453	-0.454936402703543
ENSG00000146938	1	19.083	1.89712317302285	0	0	0	0	1	0	0	0	0	-0.697760003202771	-0.433557972827578	0.375295675623805	0	0	0	0	0
ENSG00000146950	11	34.475	-0.809993444466769	0	0	0	0	1	0	0	0	0	-0.697760003202771	-0.459927289746996	-0.301618962468103	0	0	0	0	0
ENSG00000146955	8	6.4709	-0.324935686351904	0	0	0	0	0	0	0	0	0	0.722641833769719	-1.01807417185235	0.525260964539587	0.339288376756175	-0.0339000793346735	0.233027742853139	0.535580009338771	-0.0990999675198046
ENSG00000146963	7	24.827	2.19450880401168	0	0	0	0	0	0	2.25471454879943	0.968173503089608	1.20421994620595	1.24138362702432	1.52722359489115	-1.20431801526331	0.811142902425011	0.706688104278073	0.728222037707189	-0.358875580954241	0.714058164308235
ENSG00000146966	12	47.432	0.230552935738622	0	0	0	0	0	0	0	0	0	-0.0860271817916154	0.192213801960382	-0.644233018536577	0.870829262621588	0.426729754449024	0.293534958256004	0.949629285129641	0.442879230850153
ENSG00000147003	6	6.2319	-0.837938783104514	0	0	0	0	0	0	0	0	0	0.52570210944299	-0.541011292564159	1.54899559303066	0	0	0	0	0
ENSG00000147010	1	24.405	1.73495671211381	1	0	1	1	0	0	0	0	0	1.85311909606789	0.827262043358211	-0.802391158871809	0	0	0	0	0
ENSG00000147027	0	5.2734	-0.0637994126949929	0	0	0	0	0	0	0	0	0	0.722641833769719	0.415848004693716	-0.473444372052511	0	0	0	0	0
ENSG00000147036	4	10.941	-0.508302509206015	0	0	0	0	0	0	0	0	0	-0.697760003202771	-1.3736987718604	0.134427148485901	0	0	0	0	0
ENSG00000147041	11	28.077	-0.952472923114207	0	0	0	0	0	0	0	0	0	0.883547280954345	-0.77416347938123	0.312558862851157	0	0	0	0	0
ENSG00000147044	0	40.96	2.59010103471836	1	0	0	0	0	0	0	0	0	1.01959145978009	0.520194531471014	-0.835401423104828	0	0	0	0	0
ENSG00000147050	4	57.007	1.07567764112852	1	0	0	1	0	1	0	0	0	0.271811811910776	0.764302829148027	-0.893969929616244	0	0	0	0	0
ENSG00000147059	4	3.4956	-0.935564819064479	0	0	0	0	0	0	0	0	0	-0.697760003202771	-1.26020092843696	-0.373027820815856	0	0	0	0	0
ENSG00000147065	0	22.976	2.84063712740274	0	0	1	1	0	0	0	0	0	-0.0860271817916154	1.32632496890224	-0.769810970614095	0	0	0	0	0
ENSG00000147081	1	19.297	-0.213858836136329	0	0	0	0	0	0	0	0	0	-0.697760003202771	-1.38102772938554	2.3055983394284	0	0	0	0	0
ENSG00000147082	6	32.827	-0.0959522077802976	0	0	0	0	0	0	0	0	0	-0.697760003202771	-1.36569356540842	0.684338305944345	0	0	0	0	0
ENSG00000147099	1	15.993	2.92409479839511	0	0	0	0	0	0	0	0	0	-0.697760003202771	0.551877232815494	-1.01382458136315	0	0	0	0	0
ENSG00000147100	0	13.408	2.35925192429559	0	0	0	0	0	0	0	0	0	2.48903627448431	-0.0696460300458146	-0.083038528256307	0	0	0	0	0
ENSG00000147113	8	10.624	-0.886882264850312	0	0	0	0	0	0	0	0	0	-0.697760003202771	0.110471115123584	-0.132352355967312	0	0	0	0	0
ENSG00000147117	9	11.877	-0.932720708969695	0	1	0	0	0	0	0	0	0	-0.697760003202771	-1.65945236667888	0.472676536012074	0	0	0	0	0
ENSG00000147118	1	16.983	0.4127390615121	0	1	0	0	0	0	0	0	0	-0.697760003202771	0.125675737910176	-0.911288624810544	0	0	0	0	0
ENSG00000147119	3	7.9659	-0.21370227961735	0	0	0	0	0	0	0	0	0	-0.697760003202771	-0.259511698705823	-0.349181313007263	0	0	0	0	0
ENSG00000147121	0	3.368	-0.708655714369344	0	0	0	0	0	0	0	0	0	0.52570210944299	0.706997319439716	-1.19862690469701	0	0	0	0	0
ENSG00000147123	0	5.3861	-0.0709227343085358	1	0	0	0	0	0	0	0	0	1.33437730281329	1.39797881217162	-0.645207880129776	0	0	0	0	0
ENSG00000147124	6	19.149	0.279529033425874	0	1	0	0	0	0	0	0	0	0.722641833769719	0.234874570298791	-0.884691526829407	0	0	0	0	0
ENSG00000147127	6	8.9333	-0.732961113940828	0	0	0	0	0	0	0	0	0	-0.0860271817916154	-1.58809712683174	0.778834987108731	0	0	0	0	0
ENSG00000147130	1	44.558	1.66800923068543	1	0	0	0	0	0	0	0	0	-0.697760003202771	0.531458028206786	-0.892397628471747	0	0	0	0	0
ENSG00000147133	0	68.906	1.72192338190881	1	0	0	0	1	0	0	0	0	-0.697760003202771	0.75981279974751	-1.26703395450025	0	0	0	0	0
ENSG00000147138	2	9.2953	1.72688100500981	0	0	0	0	0	0	0	0	0	-0.697760003202771	-0.481103980978286	0.70604491372289	0	0	0	0	0
ENSG00000147140	1	19.407	2.64178425554629	1	0	0	0	0	0	0	0	0	0.271811811910776	1.78194768335129	-1.15451250113952	0	0	0	0	0
ENSG00000147144	3	14.076	-0.80496406629457	0	0	0	0	0	0	0	0	0	3.30245955531541	-0.162289937407584	-0.397380996941458	0	0	0	0	0
ENSG00000147145	4	4.5135	1.31849680206489	0	0	0	0	0	0	0	0	0	-0.697760003202771	-1.16421419967554	0.499442960367692	0	0	0	0	0
ENSG00000147155	0	8.7549	1.17265135825941	0	0	0	0	0	0	0	0	0	3.81379680325475	0.385383868785562	-0.33528519226355	0	0	0	0	0
ENSG00000147160	3	10.911	0.411460516607105	0	0	0	0	0	0	0	0	0	-0.697760003202771	-1.94909109940652	2.13914781068954	0	0	0	0	0
ENSG00000147162	0	37.002	3.62859261061215	1	0	0	0	0	0	0	0	0	0.883547280954345	1.41544491675896	-1.03053801180994	0	0	0	0	0
ENSG00000147164	0	5.0755	2.41531220446664	0	0	0	0	0	0	0	0	0	0.52570210944299	1.13968685193845	-1.25451941974689	0	0	0	0	0
ENSG00000147166	13	15.459	-0.349939067070503	0	0	0	0	0	0	0	0	0	-0.697760003202771	-0.863129734300033	0.94743325747343	0	0	0	0	0
ENSG00000147168	0	14.282	0.757385191667706	0	0	0	0	0	0	0	0	0	0.271811811910776	0.871514631410741	0.233711961809112	0	0	0	0	0
ENSG00000147174	1	17.726	-0.530944495763348	0	0	0	0	0	0	0	0	0	-0.697760003202771	-1.14743971330881	0.437948673245946	0	0	0	0	0
ENSG00000147180	2	20.626	1.68209279420525	0	1	0	0	0	0	0	0	0	-0.697760003202771	-0.238532612680424	-0.0355064411766739	0	0	0	0	0
ENSG00000147202	6	41.868	0.813256299378324	0	0	0	0	0	0	0	0	0	-0.697760003202771	0.338957623468235	-0.658485183417044	0	0	0	0	0
ENSG00000147206	8	24.109	0.397729205254992	0	0	0	0	0	0	0	0	0	0.271811811910776	-1.09975099028719	1.30224979379416	0	0	0	0	0
ENSG00000147223	3	3.6387	-0.978780941490964	0	0	0	0	0	1	0	0	0	2.6419546972228	-1.8831184058065	1.46610164681712	0	0	0	0	0
ENSG00000147224	0	7.9356	4.58497681548977	0	0	0	0	0	0	0	0	0	0.722641833769719	0.878299076812989	-1.0060340288673	0	0	0	0	0
ENSG00000147231	11	28.097	0.881606266289223	0	0	0	0	0	0	0	0	0	-0.0860271817916154	-0.468863436280055	0.0477727175255814	0	0	0	0	0
ENSG00000147234	17	53.604	0	0	0	0	0	0	0	0	0	0	0	-1.49898157020182	1.14779586884568	0	0	0	0	0
ENSG00000147246	4	10.562	0.71068568669394	0	0	0	0	0	0	0	0	0	0.883547280954345	-1.05733173942264	1.13056266513757	0	0	0	0	0
ENSG00000147251	20	77.966	0.47647061111312	0	0	0	0	0	0	0	0	0	-0.697760003202771	0.0996467410675696	-0.565293825158456	0	0	0	0	0
ENSG00000147255	5	49.082	-0.00530598329147757	0	0	0	0	0	0	0	0	0	-0.697760003202771	-0.490534140526071	0.954861149226838	0	0	0	0	0
ENSG00000147256	2	15.531	0.690842147913356	0	0	0	0	0	0	0	0	0	-0.697760003202771	-0.82747297270375	1.42697111233417	0	0	0	0	0
ENSG00000147257	0	18.441	0.701553223086834	0	0	0	0	0	1	0	0	0	-0.697760003202771	0.230483343501219	0.75463282243369	0	0	0	0	0
ENSG00000147262	4	7.03	0.222105406902048	0	0	0	0	0	0	0	0	0	-0.0860271817916154	-2.05234530851792	2.05827275547252	0	0	0	0	0
ENSG00000147274	2	14.588	2.77363746046803	1	0	0	0	0	0	0	0	0	2.03021922817923	1.62286451454226	-1.15015993263319	0	0	0	0	0
ENSG00000147316	42	37.685	-0.884860076480167	0	0	0	0	1	0	0.111140315927697	-1.47233058997624	-0.501866633048071	-0.697760003202771	0.551372241733774	-0.9432788527415	0.0462350299176074	0.418530995872783	0.410782282943336	-1.1674735030216	0.43240695715074
ENSG00000147324	19	33.816	-0.0393831189225654	0	0	0	0	0	0	0	0	0	-0.697760003202771	0.0686776140776948	-0.645423711572211	0.884194008702006	0.862905272816365	0.449469933280199	-0.0593607630772026	0.682353691777596
ENSG00000147364	10	22.873	0.0545181765233588	0	0	0	0	0	0	0	0	0	-0.0860271817916154	0.435839064689661	-0.593633103679465	0.181862726034953	0.184649473804558	0.228255476134606	0.329202403569144	0.050778936002633
ENSG00000147378	4	6.6424	-1.05900963427939	0	0	0	0	0	0	0	0	0	3.08876031781385	-1.26462728504891	2.16960566281357	0	0	0	0	0
ENSG00000147380	2	2.7425	-0.689731945137762	0	0	0	0	0	0	0	0	0	-0.697760003202771	0	0	0	0	0	0	0
ENSG00000147382	0	7.5619	0	0	0	0	0	0	0	0	0	0	0	0	0	0	0	0	0	0
ENSG00000147383	0	10.341	0.979010513847302	0	0	0	0	0	1	0	0	0	0.52570210944299	0.627109925924892	-0.925175630192549	0	0	0	0	0
ENSG00000147394	22	27.578	-1.05894440239648	0	0	0	0	0	0	0	0	0	1.13743757848656	-0.131946560236364	0.46599140245815	0	0	0	0	0
ENSG00000147400	1	6.0902	1.86215888378422	0	0	0	0	0	0	0	0	0	0.271811811910776	0.92498879573817	-0.593834898104158	0	0	0	0	0
ENSG00000147402	7	17.874	-0.248568721031624	0	0	0	0	0	0	0	0	0	-0.697760003202771	0	0	0	0	0	0	0
ENSG00000147403	0	7.7277	3.49143605361	1	0	1	1	0	1	0	0	0	-0.697760003202771	2.80598177254502	-0.908277390715269	0	0	0	0	0
ENSG00000147408	21	22.599	-0.224524248991771	0	0	0	0	0	0	0	0	0	-0.0860271817916154	0.359179222871053	-0.410180551971545	0.860144503938271	0.422952633972478	0.439952813909798	0.938140699741184	0.1773247458464
ENSG00000147416	4	31.925	2.01066578841235	1	0	0	0	0	0	0.578541726184756	-0.274717136415311	0.941208740718133	-0.697760003202771	1.20057121148678	-0.636923187407359	0.798873435948409	0.537478196338206	0.174473928080781	0.736533028836952	0.283869900149229
ENSG00000147419	6	15.502	1.06892614124755	0	0	0	0	0	0	0.486731247736685	-0.924221557316166	-0.616197956663296	-0.0860271817916154	0.761283860724696	-1.00995066517875	0.971413182800729	0.547876975193758	0.999473865893587	-0.983896193015825	0.471343549447437
ENSG00000147421	2	27.046	1.93543385785466	0	1	0	0	0	0	0.449574719670279	2.49835107594341	1.1318775516341	2.99979104329278	0.442294168082092	-1.10884357821853	0.980894099500481	0.639861155299639	0.618919383736582	-0.925489728784881	0.638051657256102
ENSG00000147432	11	19.058	-0.562444972019573	0	0	0	0	0	0	0	0	0	-0.697760003202771	-1.54915243417077	1.48507153515735	-1.60855383488059	-1.26288768706526	0.540206356774507	0.169318676743895	-0.230863494137429
ENSG00000147434	14	18.986	-0.527787272630605	0	0	0	0	0	0	0	0	0	-0.697760003202771	-1.55430663662442	0.83160338343951	-1.60855383488059	-1.26878462150313	-0.254482902272512	0.38578340945227	-1.1320251853852
ENSG00000147437	2	5.9746	-0.556724135888551	0	0	0	0	0	0	0	0	0	-0.697760003202771	-0.866346307929254	0.0729390266587836	-1.60855383488059	-2.30349900271871	-3.10568282204133	-3.39749205166403	-1.36205912463046
ENSG00000147439	18	16.625	-0.58602629769078	0	0	0	0	0	0	-1.34811262578946	-1.01892102369199	-2.45971974253114	1.33437730281329	0.676840569407392	-0.909423416600241	1.07066572934867	0.461296658421632	0.825050222473805	0.815188121680272	0.67455674782296
ENSG00000147443	10	15.844	-0.905310271771794	0	0	1	1	0	0	0	0	0	0.271811811910776	0.2840453323646	0.392965812105528	-1.60855383488059	0.580669254542154	0.654368017520826	0.156075685379557	0.599950051162263
ENSG00000147454	3	12.255	0.582942090395396	0	0	0	0	0	0	0.92602146774171	0.160198931384771	0.263214723628661	-0.0860271817916154	0.550362259570332	-0.322200015632383	1.08844039635558	0.213405341939862	0.483557533681145	0.275942607270148	0.170274347063335
ENSG00000147457	4	24.109	0.895911618210926	0	0	0	0	0	0	-0.0240167240268032	0.595433852606988	1.05401989212071	-0.697760003202771	0.4164188641774	-0.342745755469693	0.939098644687117	0.489325611613522	0.256870081103658	0.214311577914759	0.532812205726786
ENSG00000147459	36	107.72	-0.385920973682501	0	0	0	0	0	0	0	0	0	-0.697760003202771	0.39898569379104	-0.536955255324472	0.80592665584374	0.503741182035708	0.335425695805497	0.669900188104706	0.499414714491509
ENSG00000147465	15	14.193	0.0737354892280266	0	0	0	0	1	0	0	0	0	1.13743757848656	0.081565864728568	1.7863429485488	-1.60855383488059	-0.248478365200335	0.161828974684411	0.185387906613627	-0.13099058349082
ENSG00000147471	5	15.097	-0.241314935652265	0	0	0	0	0	0	0.564361533095548	-0.990224215699316	-0.274237462757088	-0.697760003202771	1.11172571530491	-1.12276415305315	0.230116844860941	0.376351802119578	0.54452041055596	-1.52744397492982	0.349416576822538
ENSG00000147475	8	17.323	1.59124435087941	1	0	0	0	0	0	0.338719265703384	-0.163756145510306	0.566294703808622	-0.697760003202771	0.822728101689719	-0.949996886428411	1.04307972806918	0.318932521262872	0.727179453032517	0.510291288401269	0.409305970106005
ENSG00000147481	8	32.459	-0.492111955868274	1	0	0	0	0	0	0.78632563595664	-0.386953541008882	-0.448111530108351	0.271811811910776	-0.993000266838217	0.468666494847524	0.279441203777344	0.110897675696986	-0.196924859824037	0.865258515410842	-0.167958017464772
ENSG00000147485	58	66.153	-1.11869680714012	0	0	0	0	0	0	0	0	0	-0.697760003202771	-1.34985660596298	1.57927436747673	-1.60855383488059	-0.894710291208148	-1.66389358419752	-2.52190299741253	-1.15475741527984
ENSG00000147488	8	50.768	-0.466064865023149	0	1	0	0	0	0	-1.20227959258358	0.0444551391476503	1.04807114176682	-0.697760003202771	-0.115106205467676	0.55820164271282	-1.60855383488059	-0.718501763719372	-0.60060379292539	0.69409293752213	-0.416369008584899
ENSG00000147509	9	15.669	-0.380402356388493	0	0	0	0	0	0	0	0	0	2.38806439969058	-1.1666293744142	0.729100132539065	0.458686308655196	0.697041275639505	0.873977626143419	1.52550638329169	0.335792073817936
ENSG00000147526	14	37.052	-0.435021011947279	1	0	0	0	1	0	1.3182173053007	0.713728472221236	-0.186540252130863	1.33437730281329	0.974346184942877	-0.893236662892004	0.960495524521748	0.840222867843605	0.85783918341822	1.12264882832619	0.81726421535858
ENSG00000147533	2	9.9261	1.33449165975391	0	0	0	0	0	0	0.100854662844554	-0.422027417444372	1.30590390258623	1.13743757848656	1.28211629311769	-1.06534474837707	0.969010483606494	0.384892159909019	0.547626940061593	0.0558190238912735	0.286154418816109
ENSG00000147535	15	9.9187	-0.776372932016036	0	0	0	0	0	0	0.358539577909718	2.01975208931003	-0.173627160506686	0.271811811910776	0.546805365864299	-0.36848279210993	0.57962261190936	0.319975334545526	0.10588688222179	-1.17085273252801	0.466435610428155
ENSG00000147536	8	13.429	-0.308595099683475	1	0	0	0	0	1	0	0	0	1.33437730281329	-0.619713054843638	-0.455989923139456	0.729683636466223	0.135911487346681	0.529491907616846	-0.751325107847524	0.238981968618653
ENSG00000147548	5	74.135	0.800399095257177	0	0	0	0	0	0	2.12589607930463	1.94035758719697	0.855089407762496	-0.697760003202771	0.940445914065623	-0.964873944659802	0.935211595509137	0.862024679313826	1.12082995028505	-0.127158169881028	0.791244166325243
ENSG00000147570	9	9.7641	-0.593736706250494	0	0	0	0	0	0	-2.25355759823017	0.550156666662994	-0.368658133565935	-0.697760003202771	-1.35558935254721	1.42339636494378	-1.60855383488059	-1.0290123409474	0.389180105491422	-0.120204948134604	-0.606173125255421
ENSG00000147571	0	4.1487	-0.109272558270091	0	0	0	0	1	0	0.233034003059919	2.41800001356392	-0.717885529107046	1.33437730281329	-0.46183747340394	1.63372295443587	0.533223281646246	-0.0176042839299203	-0.0768464401619469	1.21470687293777	-0.49338962641944
ENSG00000147573	23	27.68	-0.8691130999462	0	0	0	0	0	0	-2.02056965447413	0.963390701757498	1.02583896834665	0.271811811910776	-0.973042141043253	1.35964075923989	0.296592035441214	-0.142327737030522	0.0936583492583461	0.40578795535624	0.116539601152205
ENSG00000147576	16	23.26	-0.894527441527118	0	0	0	0	0	0	0	0	0	-0.697760003202771	-0.0432437789254147	-0.19233544312091	0.82307748750761	0.768307318827101	0.472332832635413	-0.304205936025931	0.749843164868896
ENSG00000147586	6	5.0351	-0.743854838386448	1	0	0	0	0	0	-0.443409325415206	-1.26635127927327	0.517642047702292	-0.697760003202771	1.03191516825904	-0.975757295929279	0.962945335708957	0.421808610255782	0.410038170106799	0.110292043766103	0.560452487032919
ENSG00000147588	4	6.9936	-0.494114574673547	0	0	0	0	0	0	-2.54246694037222	-0.46794231023265	-0.457908065983657	-0.697760003202771	0.399128408661961	0.686728431865884	-1.60855383488059	-0.894331938865162	-2.10649553472149	0.127430285096058	-1.00099889787533
ENSG00000147592	9	14.416	-0.492040200797075	0	0	0	0	0	0	0.539837727372978	-1.12796889406415	-0.6110686748735	-0.697760003202771	0.478697438233961	-0.443347031337142	0.669503163049601	0.209862025873233	0.361286519061831	-0.288404829240044	0.259897973436418
ENSG00000147596	7	21.929	0.773960613114604	0	1	0	1	0	1	1.89461750976199	-0.804970377435498	-0.122068045798109	2.62166500749718	-1.86811907287269	0.847699407055755	0.0933008595525625	0.337573145774598	0.170716376137544	1.516117422733	-0.130506357368413
ENSG00000147601	3	20.855	-0.541238086886215	1	0	0	0	0	0	0.40804162919682	-0.856943485244452	-1.21045139990777	1.01959145978009	0.936087621469033	-1.0200139526032	-0.237433088802571	0.447204858973062	0.506818639496882	0.586390314368272	0.433712144120405
ENSG00000147604	0	16.484	1.22958574566142	1	0	1	1	0	0	2.445313223838	1.87020983432599	-0.109167592713621	-0.697760003202771	2.46257685890791	-0.625436581702596	0.864755690636874	0.791042880180335	0.73971193344545	0.0536277375357168	0.873887724313482
ENSG00000147606	20	36.083	-0.994149573104066	0	0	0	0	0	0	-3.13552653672498	1.91931326133568	0.464031210761135	-0.697760003202771	-0.625619254886372	1.7680397109914	-1.60855383488059	-1.20505359504354	-0.579538804156043	-0.198639339697358	-1.15192106743883
ENSG00000147613	12	11.109	-0.525582434988318	0	0	0	0	0	0	-0.854599180872724	-1.53642012782654	1.28837874967992	-0.697760003202771	-2.24763106841417	2.12777741217212	-0.218822188492746	-1.10026826597632	-0.39826694229522	0.913494081510703	-0.836654576554831
ENSG00000147614	17	18.149	-0.942942545021363	0	0	0	0	0	0	-2.17158743873583	-0.92645353127115	0.722512203638895	1.80267287315722	-1.10260528770561	1.17532513712761	-1.60855383488059	-2.34315847636016	-0.329431263019458	-0.0936182799868275	-1.34475019912297
ENSG00000147642	11	25.373	0.200004844972851	0	0	0	0	0	0	0	0	0	0.52570210944299	0.256095173798056	0.0558133141507907	0.654925474723257	0.420982776086704	0.654281188255773	1.28835138776893	0.445301709513038
ENSG00000147647	19	23.852	-0.101842646806881	0	0	0	0	0	0	-0.345068027271626	-0.966310209038753	0.386681161206754	-0.0860271817916154	-0.92299313361793	1.85461275179717	0.151692822691911	-0.350116799675886	-0.450469931179797	1.09680907438901	-0.886375085585092
ENSG00000147649	7	30.513	-0.589874978782346	0	0	0	0	0	0	1.74467562386035	0.515082790227503	1.34386434551684	-0.697760003202771	1.29862730587656	-0.872843137427911	1.02438038804762	0.530293775227208	0.268684858873089	0.119869280830194	0.622156577686817
ENSG00000147650	4	35.793	0.311681828511179	0	0	0	0	0	0	1.26589879587797	0.337481434095065	1.29745863462159	-0.697760003202771	-0.0914594491627522	-0.492503829974634	0.54924302735721	0.48460223162024	0.584291737100625	0.416209554570731	0.450843591806791
ENSG00000147654	4	12.58	-0.0400876232579707	0	0	0	0	0	0	0.675539760153332	-0.649688760852918	-0.324014702090113	2.21096426757925	1.04884334756368	-1.17144860892896	0.621567536701798	0.400529275271674	0.688021697372498	0.239553369441008	0.413173405487197
ENSG00000147655	5	13.792	-0.476156237309001	0	0	0	0	0	1	1.0876710977536	0.216635987103695	0.62604830757023	1.33437730281329	-0.586054301440251	0.488180515188608	0.0361819399708659	0.173014563371859	0.128848526925795	1.18654849610068	-0.225645611766036
ENSG00000147669	4	3.5259	0.54970644605382	1	0	0	1	0	0	-0.519093183950746	-0.482928421073268	1.19520140254845	-0.0860271817916154	1.50267663709272	-1.33027638240866	0.857043142334202	0.162137105609183	0.857152064382074	-0.322282317702719	0.300032946310874
ENSG00000147676	2	5.6923	0	0	0	0	0	0	0	0	0	0	0	0.463866069725163	0.065374915155364	0.39640729633787	0.221246919613086	-0.0517534420454946	1.13196853348047	0.0618857554692681
ENSG00000147677	6	19.991	0.0635071299880676	1	0	0	0	0	0	-0.306562124714556	-0.94143964211177	1.26961987106005	0.883547280954345	2.04104104247501	-1.2972279369319	0.712699359804635	0.450319906497995	0.711633523649394	0.527445365743247	0.405145429985095
ENSG00000147679	3	8.5868	-0.586424212176518	0	0	0	0	0	0	-0.210727147512511	-0.505885867467408	0.0178541780735455	1.74917304753013	0.676280687990701	-0.963269200200109	0.706156242919349	0.413435668480754	0.703861662965581	0.487917637141462	0.360129437098194
ENSG00000147684	8	13.821	-0.442366121962708	1	0	0	0	0	0	-0.32406411110877	-1.1002286463379	0.679401099010927	-0.0860271817916154	1.72378588441745	-0.674423072465076	0.644929836021848	0.489920733667074	0.244865683960589	-1.36363709720764	0.439019908882461
ENSG00000147687	22	19.77	-0.808323508264327	0	0	0	0	0	0	-0.297917154310334	-1.10341718055931	0.462806563688498	-0.697760003202771	0.768364713935781	-1.01160187399169	0.644929836021848	0.481908794041322	0.236746517877357	-1.36363709720764	0.433552266841558
ENSG00000147689	11	12.904	-1.00823965981217	0	0	0	0	0	0	0	0	0	2.03021922817923	-0.879761505795836	1.32043696538059	-1.60855383488059	-0.554446858832062	0.33654352016792	0.8131028685043	-0.587560021610614
ENSG00000147697	22	25.14	-0.983242802281864	0	0	0	0	0	0	-2.20935784551326	-1.09990979291576	-3.56086606975393	-0.697760003202771	-1.14743971330881	1.57973232762202	-1.60855383488059	-0.996275838287672	-0.113702591201652	-1.6895874188367	-1.20612621452341
ENSG00000147724	7	59.332	0.326593836943925	0	0	0	0	0	0	-0.00316502393521104	-0.367503482258292	0.908640596510931	-0.697760003202771	-1.01965501349948	0.450962745755388	-0.151413614093398	-0.347310430934242	-0.450345576204085	1.00503975130645	-0.807648642533105
ENSG00000147789	15	26.654	-0.233421877820409	0	1	0	0	0	0	0	0	0	-0.697760003202771	0.820258036616084	-1.1676494011172	0.928655398440394	0.598066496397321	0.381584840437995	0.343484566962535	0.659997870074489
ENSG00000147799	13	46.047	0.632296533003515	0	0	1	1	0	0	0	0	0	-0.697760003202771	-1.11912727853147	0.345999048235935	0.746032836094028	0.410359842194635	0.445270755001671	0.562184657917564	0.193239097593994
ENSG00000147804	10	24.084	-0.670051486064448	0	0	0	0	0	0	0	0	0	-0.697760003202771	-0.677051498752931	1.49093498090582	-1.60855383488059	-0.0516734122399351	0.176995302800281	-0.406480809851302	0.134670172364919
ENSG00000147813	27	26.094	-1.0660155385037	0	0	0	0	0	0	0	0	0	-0.697760003202771	0.0942894443745321	-0.458153559161068	-1.60855383488059	0.511898336202752	-0.142724776455448	-0.386140829094746	0.564106874347558
ENSG00000147852	26	50.273	0.665127739671062	0	0	1	1	1	0	0	0	0	-0.0860271817916154	0.192916398247993	-0.191505983602769	0.659838898923647	0.546485171046039	0.605762875935885	0.865296295933501	0.373789018380034
ENSG00000147853	7	9.4099	-0.920672380196605	0	0	0	0	0	0	1.4992113481689	-0.776592422864965	0.766953677395499	0.52570210944299	1.06623260568207	-0.738223352522961	0.867803021109793	0.553464323197052	0.572042564181585	-0.939110591070546	0.43446601701936
ENSG00000147854	5	42.958	2.21572873552162	0	0	0	0	0	0	2.24719876213744	-0.147494620981125	1.09573714230853	0.271811811910776	0.620237655986692	-0.7440056744388	0.637280250521466	0.632947905207232	0.526734380449695	0.0791597560022523	0.451297955538049
ENSG00000147862	2	27.949	2.26604860999678	0	1	0	0	1	0	0	0	0	-0.697760003202771	0.733245877622201	-0.76777493776733	0.71700767202569	1.12779346946684	1.04294517813134	1.22481249688666	1.15902270016485
ENSG00000147869	7	6.5784	-0.458680615877975	0	0	0	1	0	1	-2.79496213600051	0.623811807177523	0.0226702070953649	-0.697760003202771	-2.01111498230882	1.44379364900011	-0.559977843653009	-0.828354590469166	-1.92774107597174	0.948818588068257	-0.50774854998498
ENSG00000147872	14	16.729	-0.261941257027744	0	0	0	0	0	0	0.980141164818366	-0.974919251436556	-0.161924730942222	0.883547280954345	1.14204713634214	0.00975491978415052	0.539701772779074	0.710584031627565	0.831072245670452	-0.560647264273322	0.680033353271814
ENSG00000147874	32	44.624	-0.92656934241148	1	0	0	0	0	0	0.314912021333601	0	-0.175537368207673	-0.697760003202771	0.193783665540514	-0.808573958628371	0.642394813541481	0.300899396458703	0.0336565230034483	-2.07996014643411	0.282832484784803
ENSG00000147883	3	3.2114	-0.941527013162261	0	0	0	0	0	0	1.29795800665908	-0.109869917168507	-4.06770722385621	1.69221364888327	-0.24897275439165	0.284691149292903	0.742002483571094	0.39991494467433	0.0282699322775441	1.41305268824722	0.312222446721099
ENSG00000147889	1	4.9861	-0.9533992158515	1	0	0	0	0	0	0.819892535684876	-1.09225731078438	-2.26547607957486	-0.697760003202771	-0.553405530200305	0.172107542537712	0.761792745440506	0.609087198641795	0.577683836132341	1.68418714664409	0.492123290319937
ENSG00000147894	13	22.263	-0.183173758416453	1	0	0	0	0	0	0.442752533307117	-1.18153626898381	0.296477709293449	1.24138362702432	0.329395727116522	-0.812370443327707	0.267621831487722	0.411990439348433	0.556974622499424	0.0595955481315786	0.393263657266503
ENSG00000147896	12	8.7688	-1.0239409740281	0	0	0	0	0	0	-2.83587001020451	-0.755866950425811	1.21451925598223	-0.697760003202771	-2.14565119331942	1.30980716296329	-1.60855383488059	-0.424506426680741	-2.75022908231377	0.208150897479991	-0.787244618795288
ENSG00000147905	18	29.296	-0.968878741665545	0	0	0	0	0	0	1.25684821674775	-0.558177828698502	0.805589305904372	1.13743757848656	0.651503190785403	-1.09202196864128	0.958031911508563	0.372055618913616	0.337245377641883	-0.245466031404016	0.283080097149861
ENSG00000147912	16	37.475	-0.0301919466208421	1	0	0	0	0	0	0	0	0	-0.697760003202771	-0.25344082765818	-0.321296207839261	0.576677885945045	0.555569462986494	0.704137575497734	0.209996756488485	0.677956842149444
ENSG00000147926	0	0.13852	-1.13775756332581	0	0	0	0	0	0	-2.33424120335425	-1.33713673898853	0.293779491779595	-0.697760003202771	0	0	-1.60855383488059	-4.63286125961513	-4.47404370223955	-3.39749205166403	-4.43031485036479
ENSG00000147955	3	10.538	0.272379619059168	1	0	0	0	0	0	-0.238261340098633	0.280725524954001	1.18280601982536	-0.697760003202771	0.764412609817966	-0.591714813705199	0.793507845279015	0.410403929913469	0.338504033269689	-0.137350266269691	0.509469871093225
ENSG00000147996	4	2.232	-0.688329459655242	0	0	0	0	0	0	0	0	0	-0.0860271817916154	-0.425335400649125	-0.513841951751848	-1.60855383488059	-0.15264375693973	-0.250212429424635	-0.841505945118736	-0.26291749512142
ENSG00000148019	22	30.856	-1.08193864112152	0	0	0	0	0	0	1.3848596953734	-0.70453154946114	0.660005821652697	-0.697760003202771	0.0560418589676823	-0.778659298334461	1.00038338675422	0.468192152488339	0.513579484843064	-0.719206553460242	0.389413468313939
ENSG00000148053	1	42.417	2.2111429341532	0	0	0	0	1	0	1.96776676383434	1.65562148122522	0.958995814686208	-0.697760003202771	0.648034121615321	0.27313671900374	0.302162685975194	0.603748851909492	0.55737758744375	1.09113604573809	0.349162332178586
ENSG00000148057	2	9.2475	-0.65652891673764	0	0	0	0	0	0	0.175309782827291	-1.52111516356378	0.455813044736593	-0.697760003202771	0.104411222142935	-0.412888468548632	0.737934638858557	0.213997516733156	0.579896319657464	-0.374794368757834	0.288361429488063
ENSG00000148082	7	24.337	-0.245404974710591	1	0	1	1	1	0	0	0	0	2.55783941545905	-0.677446709164712	0.572269541400302	0.773250784879197	0.457768107472252	0.691172615741305	1.07310650454178	0.454121246854644
ENSG00000148090	11	18.893	-0.307062150435139	0	0	0	0	0	0	0.248865962905026	-1.3033382762416	0.768302157488463	-0.697760003202771	0.738372634908366	-0.825007653249392	0.978543071508317	0.349844709085746	0.406761933076393	-0.58793118278762	0.389035462881191
ENSG00000148110	10	24.94	-0.0989333048291886	0	0	0	0	0	0	1.66881534386768	-0.335618140044209	0.441586798213962	3.12430037023884	0.772196059316662	-0.594807768032749	-1.60855383488059	0.158728366258898	0.0847184596241584	-0.58326904586395	-0.0709187755007529
ENSG00000148120	29	42.125	-0.880802653363296	0	0	0	0	0	0	-0.255200637243015	-0.992775043076443	-0.710595714832481	-0.697760003202771	0.587446169875825	-0.798018177069936	1.18803108918814	0.632900084891225	0.820919333827835	0.60717695453799	1.1089351632627
ENSG00000148123	3	15.493	0	0	0	0	0	0	0	0.259249723984651	1.3852337792498	1.09275617649142	0	-0.701324004876508	0.754766217859275	0.382811688754575	0.182294278276251	0.30859524782233	0.997271192947089	-0.0831359074186173
ENSG00000148136	10	6.6047	0.270611835032364	0	0	0	0	0	0	0	0	0	-0.697760003202771	-2.29944205559202	1.9703182606373	-1.60855383488059	-2.22213182321025	-2.27910316305615	-0.674615382520106	-4.14197217353981
ENSG00000148143	3	91.22	0.957177402638027	0	1	0	0	0	0	0	0	0	-0.0860271817916154	0.0120856787239889	-0.566004056870771	0.71700767202569	0.856375626378996	0.92738812577863	0.742209412434751	0.724910878130016
ENSG00000148153	3	6.1263	0.990426093356185	0	0	0	0	0	0	0.379673269708018	-0.743750520384461	1.04943351782891	0.883547280954345	0.59391225133525	-1.18056385368207	0.945501250326791	0.224397198451374	0.420178872609643	-1.28129576881023	0.251026661797735
ENSG00000148154	3	22.206	1.91605346544273	0	0	0	0	0	0	1.82777777523852	0.210577772083018	1.26403969897937	-0.697760003202771	0.734310750120612	-0.615095127354242	0.829753802734838	0.725036745433245	0.206609172170686	-0.451565780154945	0.680161641929999
ENSG00000148156	9	9.8547	-0.826386216641524	0	0	0	0	0	0	-0.999292933118532	0.220462228169386	-1.14650622902423	-0.697760003202771	-1.66754539766681	2.33124565999155	-1.60855383488059	-1.82710620834536	-1.07812971730378	0.0720173706277937	-1.94860661335068
ENSG00000148158	4	20.144	-0.671258275898244	0	0	0	0	0	0	0.464210486653415	0.0218165461756524	1.02096658872598	-0.697760003202771	0.0986916492390978	-0.670848695898466	0.962945335708957	0.587834987746189	0.408240776945494	-0.416503557127795	0.607823597776259
ENSG00000148175	9	13.765	1.01034791039626	0	0	0	0	0	0	0.0638079319842242	-0.709314350793252	0.824273843121095	3.08876031781385	1.54107791543748	-0.841855590551681	0.994740854876573	0.652848061100012	0.40867952698773	-0.239601606491405	0.787064570931234
ENSG00000148180	23	38.923	-0.0554758244359446	1	0	0	0	1	0	0	0	0	-0.697760003202771	1.95741012811526	-0.622142799685185	1.02225245122949	0.908020403153431	0.789844661506295	0.775909195495206	1.24379646186721
ENSG00000148187	10	10.502	-0.111183852439293	0	0	0	0	0	0	-0.126952392439529	-0.872248449507211	0.568520631339274	1.33437730281329	0.793603289954824	-1.17829699068197	0.905599104801432	0.480561525007215	0.302630711433954	-1.55133622321126	0.524684396213334
ENSG00000148200	3	25.425	1.06397504133484	0	1	0	1	0	0	0	0	0	-0.697760003202771	-0.960944311215943	0.368437052172622	0.995875200916582	0.450130424530559	0.664142736771514	1.10755220156485	0.615283601716535
ENSG00000148204	29	44.524	-0.778649524729522	0	0	0	0	0	1	0	0	0	-0.697760003202771	-0.854896184054586	0.47885195666896	0.267621831487722	0.00233600040437646	0.107847784227385	1.20035033286889	0.429325791480514
ENSG00000148215	6	6.2635	-0.935453924863536	0	0	0	0	0	0	-1.52441676825222	-0.681255249644858	1.46628646316256	-0.697760003202771	-1.8521920932779	0.975929405300998	-1.60855383488059	-2.6588620745377	-2.82134916360719	-0.150119250987638	-2.41626010741756
ENSG00000148218	10	19.547	0.966636025659673	0	0	0	0	0	0	-0.727000851986712	-0.613020617306724	0.630726031078161	-0.697760003202771	0.864971703482359	-0.597461796112868	0.901401087089626	0.363920787393668	0.454906759792819	-1.55868314953276	0.608257088282774
ENSG00000148219	8	58.57	0.0267293944045928	0	0	0	0	0	0	0.760007913358103	2.32361940061024	0.964978941381432	-0.697760003202771	0.0725967839945275	-0.533119477825299	0.757905696262526	0.552448749357604	0.5833459179954	1.34275671912849	0.480403937933343
ENSG00000148225	16	20.471	-0.91328160786314	0	0	0	0	0	0	-0.553947423473278	-1.15443372810184	-0.141680388207715	-0.697760003202771	-0.629681139674126	-0.316653593107076	0.41390123524038	0.207674828694104	0.796384257834866	0.352266369362006	0.237495861409831
ENSG00000148229	3	5.9861	-0.598420355443281	1	0	0	0	0	0	1.14550069438112	0.0932397127351959	1.06053273621777	0.722641833769719	1.12087044511085	-1.03951401765083	0.956794880547246	0.436859617937319	0.759370137307498	-0.317682424350805	0.567655372454013
ENSG00000148248	2	11.528	1.988741352567	1	0	0	0	0	0	1.27576456728856	-0.622905073393089	0.54965702894009	-0.697760003202771	1.28231389832358	-0.728284143070124	1.12449879637631	0.705772831572462	0.289506895677733	-0.297810637840807	0.879440737182386
ENSG00000148288	15	14.426	-1.05302787061674	0	0	0	0	0	0	0	0	0	-0.697760003202771	0.0297164543162394	-0.762922415340829	0.41390123524038	0.131041506693901	0.257116126818218	0.888194244167385	0.273072949312395
ENSG00000148290	18	15.189	-0.950118052141232	1	0	0	0	0	0	0.103166165826987	-0.493769437426058	-0.232461476201974	-0.697760003202771	0.836955676513851	-0.885708175870298	0.757905696262526	0.691287277949057	-0.0374379667147565	-1.42105908372722	1.06360091259222
ENSG00000148291	9	11.344	-1.06797901817923	0	0	0	0	0	0	0.16142056323722	-0.493769437426058	-2.33095081682074	-0.697760003202771	0.440888975506869	-0.672483416496033	0.761792745440506	0.678801015727009	-0.0374379667147565	-1.58384631161955	1.06813686002342
ENSG00000148296	12	17.288	-1.05416290537933	0	0	0	0	0	0	0.0319616628700231	-1.30939649126228	-1.55055053678181	0.271811811910776	0.785150178369499	-0.91772809046679	0.842808209564385	0.462258162228836	0.0194321639960981	-1.41753610675111	0.734526118403343
ENSG00000148297	8	12.284	-0.444186091495839	1	0	0	1	0	0	0.215460479004536	-0.129319975919098	0.861806795629401	0.52570210944299	0.60841427783423	-1.14267841255045	1.01254647601125	0.785805925682015	0.211619447797643	-0.871094301180553	1.11844039229603
ENSG00000148300	12	17.889	-0.41083955295332	0	0	0	0	0	0	0.296028334831777	-0.245382621578358	-1.69630668726313	-0.0860271817916154	0.614046026202116	-0.941898850467798	1.05213784567948	0.451169200698444	0.462913220104386	0.239178312707439	0.557109359247269
ENSG00000148303	0	15.625	0.199750440629511	1	0	1	1	0	0	0.398928143447587	0.465022802951393	0.740479357168402	-0.697760003202771	2.3239019166406	-1.02446676376325	1.01254647601125	0.790837832927706	0.211619447797643	-0.862755294547713	1.08962944890728
ENSG00000148308	17	28.666	-0.52303839155491	1	0	0	0	0	0	0.728775382921843	-0.500784212713155	-0.239534463661924	-0.0860271817916154	1.19748637466148	-1.25738459844051	0.814586149768081	0.530001385392768	0.236746517877357	0.0929028543533701	0.574846529470893
ENSG00000148331	7	13.541	-0.727781702437941	1	0	0	0	0	0	0.48130302370357	-0.682849516755563	0.92957041954024	1.63132692882366	0.492925013058094	-0.992106404679341	0.887109287187445	0.427038640125706	0.360930258003787	0.316537606458845	0.643372922533971
ENSG00000148334	15	18.102	-0.886438688046539	0	0	0	0	0	0	1.25399494184096	-0.0457803793182031	0.792496916301687	-0.697760003202771	0.484493857606756	-0.465933115281877	1.04611999630559	0.549871285536996	0.239372033822246	0.670613748379948	0.378965946979743
ENSG00000148335	3	7.1879	0.571957041313706	0	0	0	0	0	0	0	0	0	-0.0860271817916154	0.721071201325933	-0.771837032254053	1.04712873989758	0.596298537247657	0.799147726715566	0.610106922599609	0.832014645634178
ENSG00000148337	13	51.662	-0.369704327591597	0	1	0	0	0	0	0	0	0	-0.697760003202771	1.32456847818321	-1.13152090950476	1.21629877370703	0.532250087035758	0.696624400333531	0.674186646290867	0.651238630615959
ENSG00000148339	7	22.509	-0.507539296175993	0	0	0	0	0	0	0.714262969141661	2.53470036606746	0.780495936981815	-0.697760003202771	0.561439129167207	-0.532624777727783	1.18215146913973	0.727353849542427	0.593188242676782	-1.20111127440282	0.975665556294262
ENSG00000148341	8	19.434	0.0637941502728624	0	0	0	0	0	0	0	0	0	1.56592158277905	1.06504697444672	-1.04618470671063	0.861686975213804	0.263236691975173	0.457446427307504	-1.13084347155178	0.434231464706687
ENSG00000148343	13	30.991	0.156456039943536	0	0	0	0	0	0	-0.76359239482217	-0.84801558942451	0.577038815005299	-0.697760003202771	0.245117106804127	-0.900064787373299	0.945501250326791	0.26726371902987	0.488204141974597	-0.96148628137503	0.458403406694043
ENSG00000148344	0	4.1122	1.24616116710832	0	0	0	0	0	0	0	0	0	1.80267287315722	0.218385513673909	0.552396225490107	-0.424350147535662	-0.0494113070564777	0.0474810086562879	0.823332807057592	0.211184933676474
ENSG00000148346	13	11.709	-1.01023575542915	0	0	0	0	0	0	-2.13926693206372	-1.08492368207514	-2.57252434234873	2.88575751526115	1.16817493578769	0.512890960051565	-1.60855383488059	-0.61459689840332	0.19530396512948	0.387046845853064	-0.0131638804488374
ENSG00000148356	29	52.414	-0.560833744511748	0	0	0	0	0	0	-0.352925626447312	-0.402896212115923	0.514835045085344	1.01959145978009	0.55376546033845	-1.0490884301191	1.16325094072358	0.709752867587486	0.247234350958031	-1.06492118066321	0.690750913735869
ENSG00000148357	23	32.092	0	0	0	0	0	0	0	0	0	0	0	-0.466305546670469	0.503504488214112	-1.60855383488059	-0.619392581749494	-0.16952688535382	1.32433655964978	-0.115001510623209
ENSG00000148358	8	34.413	0.207708730344275	0	0	0	0	0	0	0.151615431701767	-0.695284800219055	0.00544442040007938	-0.697760003202771	1.07199609085388	-1.13911841494196	0.858596572576041	0.414853560197564	0.173988163009105	-1.37604683362313	0.448505845982948
ENSG00000148362	5	9.9172	-0.626339601327863	0	0	0	0	0	0	0	0	0	-0.697760003202771	0.830500573121421	-0.846102518959631	-1.60855383488059	0.561917466468803	0.632916974173853	1.07639556349814	0.468062448964826
ENSG00000148377	11	7.1391	-0.98139021680728	0	0	0	0	0	0	0	0	0	-0.0860271817916154	-0.995075121500069	2.07419119073514	-1.60855383488059	-1.31855048476644	-3.07811479786174	-3.39749205166403	-0.728283423768938
ENSG00000148384	8	21.399	-0.0256322380055797	1	0	0	0	0	0	0	0	0	-0.697760003202771	0.359179222871053	-1.0375585509662	0.669503163049601	0.535731423736962	0.310293858457548	-0.620714736748082	0.632238863900357
ENSG00000148386	6	11.225	-0.993177618048738	0	0	0	0	0	0	0	0	0	-0.0860271817916154	-1.81882096522975	1.87050002320007	-1.60855383488059	-1.59594195152244	-0.511989605045581	0.998466806187002	-1.16075256619648
ENSG00000148396	22	97.023	-0.707037963673228	1	0	0	0	1	0	0	0	0	-0.697760003202771	0.504737413143562	-0.723654733285139	1.00038338675422	0.575246547043642	0.406380810862369	-0.686526891849469	0.682034037648152
ENSG00000148399	14	17.977	-0.874788273759187	0	0	0	0	0	0	0	0	0	-0.697760003202771	0.553007973715869	-1.27004956446921	0.844412945872483	0.485094604066528	0.139293549120907	-1.22606476750328	0.783119283871551
ENSG00000148400	5	108.33	1.47218311819591	1	0	0	1	1	1	0	0	0	-0.697760003202771	0.35526005295422	-0.700599115947178	0.979720165498234	0.830926994368585	0.704954552385422	0.418596925044583	0.974573801523321
ENSG00000148408	16	101.18	1.11090285789879	0	0	0	0	0	0	0	0	0	-0.697760003202771	-1.05241356540936	0.687057634420417	0.714858821739851	0.194271950280775	-0.0390722821818568	1.38804736075415	-0.135705177317185
ENSG00000148411	2	8.3514	0.878886096771964	0	0	0	0	0	0	0	0	0	-0.697760003202771	0.451329117218096	-0.628127803131933	0.863224024786496	0.6225044794624	0.289456208941921	0.724207185049105	0.904584895758386
ENSG00000148426	10	8.8829	-1.04317785629764	0	0	0	0	0	0	1.08702091623104	0.33939455462791	-0.699735292143135	0.52570210944299	-0.532832632653681	0.319016928548842	0.729683636466223	0.174760498837988	0.451193625924714	0.800614074151006	0.226788822440273
ENSG00000148429	10	40.341	-0.523527630676719	0	0	0	0	0	0	1.54578862059824	0.598303533406255	1.17421587212943	-0.697760003202771	0.105366313971407	-0.678532480085346	0.802414266251618	0.554071520403318	0.553105921568321	-0.0671015066365389	0.490683094045128
ENSG00000148444	9	13.818	-1.0060935308645	1	0	0	0	0	0	1.95030308856532	1.83417939762408	0.791884878578528	0.271811811910776	1.23949943704725	-1.29023965458925	0.881259164442754	0.68036269098254	0.30743885151832	0.623457913972297	0.630252109598138
ENSG00000148450	7	8.2502	-0.422848742596664	0	0	0	0	0	0	-0.599144252764908	-1.37093520173546	0.698631998678706	-0.0860271817916154	0.453546686750869	-0.385209723019715	0.714858821739851	0.422885724381559	0.559024032413289	-0.059068296319566	0.226556212968867
ENSG00000148459	16	26.192	1.04541004745925	0	0	0	0	0	0	0.772117299138005	-1.09002533682939	0.894093709960404	-0.697760003202771	-0.356019885649455	-0.177365516687341	0.69951373312318	0.415676243271485	0.608326106539639	0.297715448117965	0.346823607549037
ENSG00000148468	5	34.837	-0.164263035561452	0	0	0	0	0	0	0	0	0	-0.0860271817916154	0.299260933218186	-0.287472870838281	0.771361839595487	0.361437253603844	0.393406065471747	0.893084717790398	0.330177839120482
ENSG00000148481	9	29.246	-0.0299636350306644	0	0	0	0	0	0	-0.270031009346368	-0.947497857132445	1.16447948211202	0.883547280954345	0.702924456584968	-1.07047338749116	0.484969162820263	0.430244517038968	0.361472333298241	1.09083205520497	0.253805973158402
ENSG00000148482	15	30.277	-0.602758275656657	0	0	0	0	0	0	0	0	0	-0.697760003202771	-0.61348849085808	0.719657078073055	-1.60855383488059	-1.1373726024315	-0.711996947151799	-0.056029909267412	-1.16900647178283
ENSG00000148483	2	1.3807	-0.760260656937785	0	0	0	0	0	0	0	0	0	0.883547280954345	-0.959440316037775	1.38062817423727	-1.60855383488059	-4.63286125961513	-4.47404370223955	-3.39749205166403	-4.43031485036479
ENSG00000148484	7	13.791	0.104427090136194	0	0	0	0	0	0	-0.16348819675669	-0.981934026723653	0.912803615163861	-0.697760003202771	0.947351118204805	-1.00827538742057	0.721273951262306	0.358072313561493	0.58834643967677	0.0918287004422887	0.468587253686582
ENSG00000148488	14	13.88	-0.867508395626666	0	0	0	0	0	1	0	0	0	-0.697760003202771	-0.772044712451401	-0.024096918188807	0.610769700358958	0.349277278698136	0.361812883996273	0.914929924510685	-0.0767079333922087
ENSG00000148498	14	71.499	0.235256154496282	1	0	0	0	0	0	0	0	0	-0.697760003202771	0.584262530447586	-0.685138230209143	1.09841013737361	0.573444545821018	0.70019451086208	0.697021379071922	0.553234294020725
ENSG00000148513	67	64.993	-1.14962976601505	0	0	0	0	0	0	0.4502279924242	-1.19078301822589	-3.28854223849342	-0.697760003202771	-1.68684374163543	2.20326957852974	-1.60855383488059	-1.78019793868102	-4.47404370223955	-0.807195792052701	-4.43031485036479
ENSG00000148516	7	41.418	0.802871383619386	1	1	0	0	1	1	2.86284052646279	2.72250503170841	1.29463849805264	-0.697760003202771	0.634640879882728	-0.644553753964067	1.05905557428843	0.735250434773256	0.700338225945735	0.695022490247832	0.691105978492963
ENSG00000148541	13	32.796	1.12227929827793	0	0	0	0	0	0	0	0	0	0.271811811910776	0.300216025046659	-0.313493893405639	0.664697728392149	0.238075895448397	0.143438817748926	0.492504071448478	0.314228231918705
ENSG00000148572	7	12.425	-0.697266227613624	0	0	0	0	0	0	-0.372221599343863	-0.670733086714212	1.11285553216628	0.883547280954345	0.701607088545697	-0.461059394404347	-0.0295349876255691	0.409614146733092	0.35619131131394	-0.146117563240889	0.276459537518317
ENSG00000148584	20	33.037	0.242405568862987	0	0	0	0	0	0	0	0	0	1.90083825759308	-0.828801318810016	1.72169484233844	-1.60855383488059	-0.731360102166369	-1.67315775060656	0.950318476063775	-0.773926857510698
ENSG00000148600	32	32.778	-0.743352552888057	0	0	0	0	0	0	-1.08760030335252	-0.834623745694595	0.314013881788505	-0.697760003202771	-0.434491108522062	0.834632768557585	0.223540929164222	0.100518673489134	0.00581655175345016	1.29633825560817	0.0571074775688702
ENSG00000148602	21	19.265	-1.02531084356917	0	0	0	0	0	0	-2.84085531249235	-1.11393934348995	-1.29098644396562	-0.697760003202771	-1.89597152664299	2.23024137105152	-1.00234096130997	-0.9570064456224	-0.23737207823343	1.05297795858913	-1.03041984069756
ENSG00000148604	14	12.651	-0.800456543185634	0	0	0	0	0	0	0	0	0	-0.697760003202771	-0.40780342765982	1.32862501544762	-1.00234096130997	-0.934911716684546	-0.219386742136912	1.03205115035322	-1.03041984069756
ENSG00000148606	47	68.447	0.900079935528741	0	0	0	0	0	0	0.0312750258829556	-1.13721564330623	0.730065019998277	-0.697760003202771	0.306561347769149	-0.866325258040815	0.470144348093887	0.622736413160352	0.0341863429394719	-1.63067541703877	0.729832022514385
ENSG00000148634	7	53.369	2.47146380927376	0	0	0	0	0	0	0.480588081335265	-0.224338295717064	1.33725045615392	-0.697760003202771	1.11733550753881	-1.13909233516628	0.582547640562655	0.605575003687119	0.476019546467698	-0.214530482397369	0.563968821525382
ENSG00000148655	7	10.966	-0.860965637771003	0	0	0	0	0	0	0	0	0	0.722641833769719	0.160531100615902	-0.473850456621034	-1.60855383488059	-1.25032566505803	-1.11164330515278	0.722863653005379	-0.891738980976314
ENSG00000148660	4	37.937	2.32235024813459	0	0	0	0	0	0	0.161758235971997	1.92664689004492	1.13011966594446	1.94610394641548	0.799674161002467	-0.619470153534101	0.731761028274379	0.575102315652224	0.290199302255281	-0.061134116992491	0.691664716362336
ENSG00000148671	2	2.6761	-0.819125908073875	0	0	0	1	0	0	0	0	0	-0.0860271817916154	1.13166188496588	-0.288436318459012	0.279441203777344	0.505998294344871	1.05970889744946	0.52449781947854	0.77452643918453
ENSG00000148672	8	23.598	1.75527644363962	0	0	0	0	1	0	1.96741755026299	0.636884797485295	0.74363497089758	-0.697760003202771	1.04852498362086	-0.357610855307861	1.03693503464767	0.777018553409412	0.686363414684827	-1.37717132528047	0.779813488980407
ENSG00000148677	16	18.183	-0.537846028975004	0	0	0	0	0	0	-2.74652813424989	0.982840760508089	0.671902625413011	1.01959145978009	0.488511830126534	1.77067691182976	0.359168625281564	-0.098194751247763	-0.0636467950806709	0.89541442933261	0.0017472431061838
ENSG00000148680	5	15.468	0.719798580736174	0	0	0	0	0	0	1.6637928866324	1.6718830057544	0.200677682328577	-0.697760003202771	-1.13738380394238	0.774923597795411	0.481309809639728	0.374111705324965	0.424450108041262	1.06605330789812	0.275759916125782
ENSG00000148688	14	19.677	-0.968480827179806	1	0	0	0	0	0	-0.3034143684315	-0.974600398014416	0.0342359178510459	0.52570210944299	1.04716370331361	-1.2594164801931	0.458686308655196	0.333753869886239	0.438713118604829	0.99937178585651	0.356640844764797
ENSG00000148690	17	21.855	-0.677814080130488	0	0	0	0	0	0	-0.0885360252163838	-0.499827652446733	1.19287425706137	-0.0860271817916154	0.46810360358482	-0.946908483696799	0.748034167519643	0.400680958122771	0.647578664664794	-0.0563403057933605	0.550111973330474
ENSG00000148700	4	37.178	-0.691721517566453	0	0	0	0	0	0	1.33340769752383	2.43840663258093	0.689753424786606	-0.697760003202771	1.33608447045984	-1.05211087926723	1.01254647601125	0.711713663237677	0.537271861240822	-0.552820918399392	0.626599774693274
ENSG00000148702	25	29.009	-1.12737264756687	0	0	0	0	0	0	0	0	0	-0.697760003202771	-0.757367036880518	1.9847132044245	-1.60855383488059	-1.08805607767671	-0.610812731638625	0.968569166208389	-1.13640926190195
ENSG00000148704	1	9.2165	-0.0972242294970017	0	1	0	0	1	0	1.31308973510186	3.98070063547609	-0.0399761484926537	1.69221364888327	-1.46822541771163	1.10622149168106	0.523321949519252	0.389638168631439	0.479783742668256	1.86269221965653	-0.283935299147195
ENSG00000148719	4	18.546	0.246528223862767	0	0	0	0	0	0	0.323344322462864	0.136603778146347	0.514018270559231	-0.697760003202771	1.2086620468613	-1.24051449260882	0.839580961313485	0.398507661337955	0.378481533979219	-1.47200512529461	0.561146315394006
ENSG00000148730	1	4.0396	-0.695981159520339	0	0	0	0	0	0	0.683376477366872	0.577578060967101	1.38301822789202	-0.0860271817916154	1.37384902091896	-1.00592786066378	0.354282650951132	0.4504639811064	0.547602233046983	-0.0387930959260986	0.417547923979569
ENSG00000148734	18	12.096	-0.90494497322751	0	0	0	0	0	0	-1.37294282900156	-1.17515920054099	0.739294911622565	-0.0860271817916154	-1.09577693003538	0.657919527951328	0.159432673473489	-0.48693081735277	-0.479152400997988	1.2237138214961	-0.624708320515568
ENSG00000148735	30	24.628	-1.03580013034076	0	0	0	0	0	0	0	0	0	0.271811811910776	-0.554437468497734	0.936523722180276	-1.60855383488059	-0.912048307018352	-0.878552533204984	0.935635450727917	-0.828439518308623
ENSG00000148737	4	33.549	1.00542290323671	1	1	0	0	0	0	0	0	0	2.27403087165896	0.788213059060805	-0.687275884190372	1.02331771400529	0.930589784831656	0.877561920567721	0.385520210538365	0.982829823514116
ENSG00000148773	61	98.754	-1.09231051050388	0	0	0	0	0	0	0	0	0	-0.697760003202771	-0.6476302792092	0.907983669379425	0.307663263573648	0.471233003734943	0.925453088548283	0.652692935547104	0.354899173037018
ENSG00000148795	9	19.229	0.0288494305990996	0	0	0	0	0	0	-2.52037539034455	0.12640046863784	-0.703081871206164	-0.697760003202771	0.291916606399248	1.92500214179045	-1.60855383488059	-1.51858533196654	-0.472611285944828	0.557057933648362	-0.833498082313991
ENSG00000148798	13	14.736	-0.14674827500068	0	0	0	0	1	0	1.39842120611659	1.76275623106454	0.63447726339363	-0.697760003202771	-0.0806021409057562	0.53922852709752	0.127615724291742	0.212106047926024	-0.119398124279547	1.18344526298328	-0.302748187700953
ENSG00000148803	6	7.016	-0.810632716919266	0	0	0	0	0	0	0	0	0	-0.697760003202771	-0.0869255074942595	0.0681847792844566	0.50282021905843	0.257814552433126	0.137507702733542	0.764580608636825	0.277116728930088
ENSG00000148814	26	25.818	-1.14069952124496	0	0	0	0	0	0	0	0	0	-0.0860271817916154	-0.418155744835095	0.0578365087265624	0.999260689980379	0.676174649319215	0.433324189307454	-0.880429236938114	0.713078656527808
ENSG00000148824	6	16.509	-0.391348266340439	0	0	0	0	0	0	0	0	0	0.722641833769719	0.971766339199303	-1.07246030439739	0.54924302735721	0.270697979786776	0.397743831398496	-1.29464215291256	0.378126090341597
ENSG00000148826	3	5.8458	-0.975134479236412	0	1	0	0	1	0	0	0	0	-0.697760003202771	-0.237500674382994	0.682046019426041	-1.60855383488059	0.235735311607971	-0.285928386634438	1.24274504272125	-0.0828291301105843
ENSG00000148832	14	16.167	-0.992016490532977	0	0	0	0	0	0	0	0	0	-0.697760003202771	-0.364725492775641	-0.129259238347225	-1.60855383488059	0.431868108335402	0.372331340758617	0.317929403404983	0.496670556513069
ENSG00000148834	12	10.711	-0.447219374051056	0	0	0	0	0	0	-0.737065349067459	-0.219236640962808	-2.05985221979156	-0.697760003202771	1.38147877747974	-0.719331511899026	0.931289684438271	0.574703320709421	0.512561796348332	0.285282239020514	0.651883360065567
ENSG00000148835	3	36.726	0.80851394149092	1	0	0	0	0	0	1.77001716138775	1.10815015540943	1.17274014010896	-0.697760003202771	-0.32552281554032	-0.425949511280219	0.678958453650735	0.254328668613383	0.347245472122746	-0.838760778268752	0.179779624583641
ENSG00000148840	4	60.395	-0.0836951369819028	0	0	0	0	0	0	0.127811408414464	0.811935326240604	-0.644200703821839	-0.697760003202771	0.571297433327755	-0.894436509378275	0.821392359591009	0.535477660421373	0.267453708160979	-1.06778163429455	0.628544951844558
ENSG00000148841	16	16.203	-0.855179569757072	0	0	0	0	0	0	0.512108015284721	-0.72812670269956	-1.61716838872768	0.52570210944299	0.355710153700971	-0.220035854544566	0.928655398440394	0.996205210957066	0.899601336610355	-0.0803407354765305	1.08464354181864
ENSG00000148842	3	29.046	2.66585482033931	0	0	0	0	0	0	1.76878854333752	4.31326475476896	0.933681902880649	-0.697760003202771	0.0725967839945275	-0.493071185257667	1.07823804242727	0.708270938793214	0.801747678528424	0.443990821699161	0.609854068338438
ENSG00000148843	42	91.423	-0.572829887778511	0	0	0	0	0	0	0.419717601804691	-1.04442929746325	-0.0326205158070722	-0.697760003202771	0.495724420141546	-0.775157716965251	0.90837555954581	0.56156245287525	0.230853708911391	-1.09131781689799	0.596558476690133
ENSG00000148848	19	46.899	-0.398008441585335	1	0	0	0	0	0	1.63917486167964	0.436644848380862	-0.536765635191293	2.30394911792683	0.200074097928035	1.41760250815991	0.279441203777344	0.282447587790778	0.0481605245696143	0.872818775141359	-0.0149865943423041
ENSG00000148908	1	9.0519	1.13882862697166	0	0	0	0	0	0	1.54441517139202	-0.487711222405381	1.08000874120433	-0.0860271817916154	0.920026709456915	-0.527810883609535	0.905599104801432	0.647919687325792	0.534715972395261	0.899079920738758	0.533390133321883
ENSG00000148925	9	25.662	2.47081149044468	0	0	0	0	0	0	0.327501958423921	-0.589744317490445	1.23417960933308	-0.697760003202771	0.650119954344168	-0.984936331996815	0.637280250521466	0.353230727534316	0.366765893597475	0.253306455763685	0.370397698033324
ENSG00000148926	3	6.6518	-0.258099099124468	0	0	0	0	0	1	0.807279217443177	1.21432834498232	-3.7233266027309	-0.697760003202771	0.934221350080065	-0.166260517426774	1.00926267970466	0.932236298892256	1.06982887175996	0.908867766020671	0.905185838092468
ENSG00000148935	8	17.806	0.00916897152578576	0	0	0	0	0	0	0	0	0	-0.0860271817916154	-0.818185528026886	0.474904715167157	0.33417381373616	0.0861827240207239	0.103180356215847	0.916679458677749	0.0773726839461705
ENSG00000148942	16	34.75	0.350729633619849	0	0	0	0	0	0	-2.69081355642683	-0.349009983774123	-0.014638924165928	-0.697760003202771	-0.78564653745688	1.8358960341211	-1.60855383488059	-1.37075368549516	-4.47404370223955	-0.33114035920007	-2.246679974906
ENSG00000148943	4	11.443	0.477801341524441	1	0	0	0	0	0	-0.180849454212235	-1.22394377412854	1.09676141139183	1.01959145978009	0.594406264349976	-0.876218035754185	0.5199710507223	0.402432033624988	0.227253971366565	-1.21497722398259	0.332000995842619
ENSG00000148948	1	15.478	2.23934267713428	0	0	0	0	0	0	0	0	0	2.14304367074221	-0.645379775475445	0.427886485362328	-0.0538351363510071	0.397299099630481	0.513965619950232	0.804087515240811	0.205573343673935
ENSG00000148950	8	10.155	-0.857710566813899	0	0	0	0	0	0	-0.138405583762316	-0.126131441697687	0.713657210591032	-0.697760003202771	0.627461224068698	-0.899785858418809	0.632105158723832	0.449069867197025	0.472238084383136	-1.46473495536786	0.385499107284481
ENSG00000148965	3	4.1183	-0.755289987460203	0	0	0	0	0	0	-2.54989347094053	-0.943671616066755	-1.18617595289095	-0.0860271817916154	-0.491840530498349	1.98492825378671	-1.60855383488059	-1.58057157972182	-2.0812394024925	0.871255719800635	-1.26896034115866
ENSG00000148985	1	13.07	0.426379048228142	0	0	0	0	0	0	0	0	0	2.30394911792683	0.513146612460911	-0.278723807012475	0.752009559927726	0.536124669748055	0.380783641166627	-1.34370683555422	0.537401759171001
ENSG00000149016	23	39.33	-0.760756419247885	0	0	0	0	0	0	-0.345158600871066	0.145850527388429	0.812209898392962	-0.0860271817916154	0.534927097376868	-1.12558293215869	0.89999274399401	0.615838997655856	0.184628616908201	-1.58023310108794	0.944401678465204
ENSG00000149021	4	2.9869	-0.799530250448341	0	0	0	0	0	0	0	0	0	0.52570210944299	0.209273718068948	1.9414371915675	-1.12814149884867	-0.142768543984679	0.661392512100067	0.326919868481569	0.498338321746459
ENSG00000149043	30	18.724	-1.02466504792838	0	0	0	0	0	0	0	0	0	-0.697760003202771	-0.514652953711734	1.29344283610328	-1.60855383488059	-0.0555058143397469	0.52773473374509	1.18409790238092	0.4798355246893
ENSG00000149050	25	23.272	-0.926282322126685	0	1	0	0	0	0	0	0	0	-0.697760003202771	-0.648387765831781	-0.295501380471385	0.847604858973005	0.114172478945271	0.255409871404425	0.425311648969843	-0.0297042848523821
ENSG00000149054	24	25.04	-0.772269846581129	0	1	0	0	0	0	0	0	0	-0.697760003202771	-0.917196714245135	-0.158974931396697	0.588339647797494	0.184422926755687	0.506338232228068	0.662370209242538	0.0715569336221598
ENSG00000149084	8	16.026	-0.691584530612346	0	0	0	0	0	0	0	0	0	-0.0860271817916154	1.28840672550521	-1.04786971299497	0.971413182800729	0.443043819312576	0.429483823264943	0.219916558056237	0.340763288906804
ENSG00000149089	15	12.873	-0.636235277964992	0	0	0	0	0	0	0.708869393183129	-1.0603719685703	0.26323526412257	0.52570210944299	0.789739010372961	-0.922468273663528	0.944228206769139	0.510889185746363	0.460019511287171	-1.17299397597002	0.644788639028426
ENSG00000149090	45	40.361	-1.07909453102673	0	0	0	0	0	0	0	0	0	-0.697760003202771	0.0786456989081827	-0.0766612293131331	0.866282010347757	0.0797818953988596	-0.0564182410110299	1.22188279595986	0.0359087475531434
ENSG00000149091	17	67.978	0.80232343580296	1	0	0	0	0	0	0	0	0	-0.697760003202771	0.51157674888078	-0.590401186653226	0.95431027071975	0.780562497832449	0.76113595300644	0.992462741852802	0.984636808550806
ENSG00000149100	7	21.646	-0.16185597908215	1	0	0	0	0	0	1.18109809468901	-1.09544584500579	1.27594280758417	0.883547280954345	1.7003696675194	-1.17105665894456	0.683610520431748	0.481182823085716	0.716368428555613	0.358144979576326	0.370922330157286
ENSG00000149115	15	61.255	-0.898441354501592	1	0	0	0	0	0	0	0	0	-0.697760003202771	0.772294861919607	-0.672257393136888	0.971413182800729	0.769628091583666	0.598663911318616	-1.4010979696754	0.954388011720056
ENSG00000149124	11	10.264	-0.982805748666381	0	0	0	0	0	0	0	0	0	0.271811811910776	-0.625981531097171	1.74466342057142	-1.60855383488059	-0.751253194252538	-0.80890649563873	0.394864891950604	-0.624506661397162
ENSG00000149131	1	14.714	0.715591124288614	0	0	0	0	0	0	0	0	0	-0.697760003202771	1.79171816297588	0.0384741805435976	0.671886221553355	0.154194270509261	0.533095649345467	0.63635560426698	0.200714954396713
ENSG00000149133	5	2.5108	-0.975551963287023	0	0	0	0	0	0	0	0	0	-0.697760003202771	-2.32871869399344	2.14755669844343	-1.60855383488059	-2.254791699334	-2.05557127655947	-1.90041936386569	-3.25248456455698
ENSG00000149136	5	38.254	2.50840462456451	1	0	0	0	0	0	-0.280241566003259	-0.197554608257234	0.8513805698329	-0.697760003202771	1.33775313664292	-1.20251131724329	-1.60855383488059	0.295660571949284	0.760582752824011	0.407513340175552	0.382777527695905
ENSG00000149150	13	27.514	-0.471713946082973	0	0	0	0	0	0	0	0	0	-0.0860271817916154	-0.000396383448108599	0.303733408856003	0.782575022007115	0.405420875925373	0.518150001833805	0.429787022340269	0.345775949450498
ENSG00000149177	29	62.375	-0.296481539027478	0	0	0	0	0	0	0	0	0	-0.697760003202771	0.205804648898866	-0.616780032127448	0.929974525091429	0.506644824934765	0.342617086178119	0.0573895324326585	0.541021636627629
ENSG00000149179	18	20.77	-0.899361124050594	0	0	0	0	0	0	0	0	0	1.24138362702432	0.59913781122436	-0.914095871768459	-1.60855383488059	0.0338316399872984	0.547923366496101	0.089482344621851	0.0181004738249966
ENSG00000149182	10	31.429	-0.357088481437209	0	0	0	0	0	0	-0.252078745317483	1.39830676955758	0.6371009896389	-0.697760003202771	1.28256639386444	-1.21889950791488	0.895740294081827	0.52634969588745	0.547330407005253	-0.154982247753952	0.766440203621589
ENSG00000149187	1	27.778	2.66991876664447	0	0	0	0	0	1	0.530869544453557	0.522097565514601	1.2095783190482	-0.697760003202771	1.04352996313862	-1.02016678860439	0.816297659401873	0.554146107317012	0.375914384429187	-1.2155867497823	0.691681288538425
ENSG00000149196	2	10.651	-0.115841408878917	0	0	0	0	0	0	-1.45224348793812	-0.614614884417428	1.04823109101416	0.271811811910776	1.14985254197482	-1.18289701019331	0.831407075604749	0.222225762042287	0.324309073919481	-0.204574812100732	0.17868641969054
ENSG00000149201	36	38.984	-0.999159381711392	0	0	0	0	0	0	-1.50347631375378	-0.694009386530492	-0.749970946276758	-0.697760003202771	-1.25869144422529	1.00619717396965	-0.454520050878706	-0.399714141351346	0.350766453172981	-0.0636434994145326	-0.641054275290704
ENSG00000149212	5	25.674	1.36267183317012	0	0	0	0	0	0	1.27068154253712	3.35064627332582	0.0986538435917647	-0.697760003202771	0.361737112480638	-0.599230941151618	0.878304490004343	0.722547033676356	0.788628253281017	0.112952654445965	0.517367005054026
ENSG00000149218	15	13.87	-0.787755895583465	0	0	0	0	0	0	0.388718133390691	-0.937613401046079	-2.81322798694049	-0.0860271817916154	0.82440774593979	-0.771185580856938	0.82307748750761	0.421536247463922	0.524285362066924	0.418966255110107	0.443700872780494
ENSG00000149231	15	26.978	-0.785440163740235	0	0	0	0	0	0	-0.188938338687873	-0.234541605225569	-0.450458672917282	-0.697760003202771	0.808017491917853	-1.09880929911162	1.10728042433804	0.493717403797785	0.351660022095181	-1.07831034031485	0.496471664235948
ENSG00000149243	19	13.224	-1.0126819510382	0	0	0	0	0	0	0	0	0	1.24138362702432	-1.09181384785057	0.270756664276372	-0.0665111007915409	0.403183462094822	0.393078321040939	1.14983065269097	0.339606849218421
ENSG00000149256	11	105.22	0.578545461487404	0	0	0	0	1	1	1.13495661092525	1.41839453515245	0.888621418303278	1.24138362702432	-0.495452314539352	0.299565090220232	0.701739133107806	0.603448151447297	0.699506384475719	1.27281798818729	0.44030898330033
ENSG00000149257	5	14.097	-0.335105336897246	0	0	0	0	0	0	-1.33147935147523	-0.0853182036636645	0.936756565947417	-0.697760003202771	0.989978952342232	-0.28622878054675	1.02438038804762	0.721580355272944	0.918967339489299	-0.211308636939706	1.03302940027404
ENSG00000149260	18	34.15	-0.447923878386462	0	0	0	0	0	0	-0.817323063568546	-0.638528891077988	0.483922061880456	-0.697760003202771	0.184814584806473	-0.156724012421403	0.570728268273032	0.499963179389356	0.509953878165671	0.469511056348012	0.70723887040298
ENSG00000149262	27	53.218	-0.362411403082494	1	0	0	0	0	0	-0.0180961303953045	-1.28867101882312	1.1193069782508	0.271811811910776	0.830500573121421	-1.17655135645709	0.769464699295742	0.267967798958452	0.62591418460219	-0.658954990846354	0.318166681480754
ENSG00000149269	11	32.351	2.31430063378375	1	0	1	1	1	0	0	0	0	-0.0860271817916154	0.770022402051864	-0.57636682202211	0.984397110114736	0.553878231087851	0.660649668221954	0.567058103992125	0.53374387846694
ENSG00000149273	1	12.494	1.9296021275227	1	0	1	1	0	0	-0.166032658142034	-0.438926648817836	0.909810737408324	-0.0860271817916154	2.57840644376086	-0.976709479020952	0.894313571272301	0.538153282717802	0.0715974624435267	-0.0689128671261514	0.67420584243809
ENSG00000149289	4	36.367	0.506764297535549	0	0	0	0	0	0	2.24775644022026	1.14131091131207	1.00714652141157	-0.0860271817916154	-0.10609321246566	-0.4874503967181	0.888559670451429	0.533519758131859	0.501753816289913	0.559012725948229	0.528852689201796
ENSG00000149292	31	39.921	-1.04744402143982	0	0	0	0	0	0	-0.579505217983147	-0.481015300540424	-0.283440700231838	-0.0860271817916154	-0.0317826769837524	-0.31682807684042	0.735886437675104	0.193867924526466	0.535882139883611	0.212840196173151	0.313720583578525
ENSG00000149294	4	49.381	0	0	0	1	1	0	0	0	0	0	0	0.657727754770961	0.0715576324157087	0.739973291283872	0.420001816988144	0.477352423691091	1.34078521966379	0.218666180094437
ENSG00000149295	3	17.676	2.29740557611061	1	0	0	0	1	0	-0.116790363395847	-0.346140302974856	0.44300387102042	-0.697760003202771	-0.758618536517826	1.03521933217213	0.382811688754575	-0.251590698535505	-0.517232230711498	1.44250535223259	-1.05581665204694
ENSG00000149300	7	7.4104	-0.61211905085394	0	0	0	0	0	0	0	0	0	-0.0860271817916154	-0.0928207294699996	0.203958870695914	0.442926399308718	0.0400496835041008	0.726404107140353	0.705797016426489	0.42431055658323
ENSG00000149305	14	22.864	-0.989407215216661	0	0	0	0	0	0	-2.63258648682508	0.57566494043426	-0.726848927051573	-0.697760003202771	-1.71140387311425	0.855047131050141	-1.60855383488059	-1.66985026210439	-1.72479452915346	0.84757393443471	-1.54808002745698
ENSG00000149308	13	56.378	-0.359554246611128	0	0	0	0	0	1	1.10069761808581	-0.840044253870988	1.06030990181762	-0.697760003202771	0.423840037465296	-0.998627875308362	0.719146014444189	0.879987192513442	0.77263061304255	-1.28877734843646	0.81312618749051
ENSG00000149311	103	170.95	0.22393842281176	1	0	0	0	1	1	1.0203608805334	-0.758417777802938	0.588236282850777	-0.0860271817916154	0.550614755111193	-0.944217613895621	0.719146014444189	0.88336816708314	0.767518524059653	-1.28877734843646	0.822839113872494
ENSG00000149313	5	14.659	-0.473038153306004	0	0	0	0	0	0	0.75675822668453	-0.671689646980634	1.15458186764995	0.722641833769719	0.823913732925063	-1.01100080271977	-0.0930216509540504	0.680346991939793	0.51716358029596	-1.32893156495508	0.601675336239823
ENSG00000149328	32	38.379	-1.05094697355198	0	0	0	0	0	0	0	0	0	0.271811811910776	-0.202261079332481	0.0601676530875339	0.267621831487722	0.16524326039503	0.358261153061491	0.99385630606953	-0.069265738501986
ENSG00000149346	18	17.874	-0.772367694405491	0	0	0	0	0	0	1.25760715716861	-1.20066747431226	-0.673707216920604	-0.697760003202771	-0.10793752772064	-0.637869732935431	1.16556261211514	0.586226783749249	0.635508328053543	-1.31167606767269	0.596583538317649
ENSG00000149357	1	8.5227	0.553033272082123	1	0	0	0	0	0	-0.936416631421441	-0.400664238160937	1.20071312907902	0.271811811910776	1.82130405352452	-1.34376972891039	0.993603558648488	0.471452314317459	0.461282472211416	-1.41960091153546	0.683311680301539
ENSG00000149380	19	29.571	-0.861474446457685	1	0	0	0	0	0	-0.453521805018627	-0.928366651803996	0.580047846057611	2.66178546399681	-0.988883491715493	0.696860449948117	0.267621831487722	-0.0504031287586559	0.15959701774009	0.993613994674531	-0.377966165016247
ENSG00000149403	11	44.497	0.250155116552446	0	0	0	0	0	0	0.342108055132438	0.5064737478297	1.05784950686019	-0.697760003202771	-0.790784272810039	0.343084953452224	0.688213617179598	0.127854102588445	0.306694596425878	1.43382179240897	0.120945919278131
ENSG00000149418	9	41.884	0.780686020242409	0	0	0	1	0	1	0	0	0	-0.697760003202771	0.44466543055278	0.0911802086622644	0.349341466702917	0.206783227897638	0.130243400835895	1.04654078276626	0.02391227427461
ENSG00000149428	11	54.931	0.518205969797595	0	0	0	0	0	0	0.460227945114105	0.774629475850131	0.424963756634538	-0.697760003202771	0.828645279799447	-0.514454891466202	0.898579850508921	0.437059978118636	0.339220130888288	-1.5763307081216	0.567350498723378
ENSG00000149435	7	7.5132	-0.654624145756729	0	0	0	0	0	0	-1.09523310293402	0.845733788987535	0.463958157953717	-0.697760003202771	-1.74071970321484	2.15461763103974	-1.60855383488059	-2.54516092508214	-3.31628791915483	0.0357855959115259	-2.4535816946119
ENSG00000149443	0	2.4189	-1.02392140446323	0	0	0	0	0	0	-1.64542720548793	-1.60465476016468	-5.14829031665996	-0.697760003202771	0	0	-1.60855383488059	-2.21498424407941	-0.618349969914635	0.343737956506675	-1.54030360165636
ENSG00000149451	30	44.11	-1.0120426785857	0	0	0	0	0	0	0	0	0	2.33288774020187	0.21151324373571	0.142604718235112	0.748034167519643	-0.0607411246824794	0.294240789900063	1.29408902009009	0.139147231299156
ENSG00000149452	16	21.231	-0.0607008982568675	0	0	0	0	0	0	-2.33727587375908	-0.0311131218997242	-1.16294366835441	-0.697760003202771	-0.515992277884993	1.81722733811504	-1.60855383488059	-1.07658390695332	-0.922483840847461	1.11444745261319	-0.41118703150194
ENSG00000149474	20	35.119	-0.289038581187686	0	0	0	0	0	0	0.971902298685951	-1.10819998189142	0.565831995377566	1.01959145978009	0.622619896524375	-1.12542095241387	0.657389087736438	0.419184809735066	0.554626184367374	-0.956875443098613	0.489904653853968
ENSG00000149476	21	26.788	-0.922785893202821	0	0	0	0	0	0	0.0538667285085336	-0.149407741513969	-0.33471202320857	-0.697760003202771	0.301807844760778	-0.114119252077804	0.944228206769139	0.58961846638603	0.722656278169182	-1.05309126937146	0.848353252709336
ENSG00000149480	8	39.689	2.38488805427839	1	0	0	0	0	0	1.56204950419918	2.31788003901171	0.84576769632965	-0.697760003202771	1.12650219347874	-0.965634192428587	0.800647434946146	0.777223437014235	0.391825733345069	-0.195401219067253	1.00454011021054
ENSG00000149483	3	6.9969	-0.316546866209948	0	0	0	0	0	0	0.610217792311641	-1.30748337072943	-0.572179708998087	-0.697760003202771	0.68393240068547	-0.872996253288609	0.940386687306775	0.565018042906157	0.292778038867039	-1.44201620814803	0.713043417036346
ENSG00000149485	6	26.628	2.07733277274422	0	0	0	0	0	0	1.16889277762904	-1.0830105615423	0.526665347087735	-0.697760003202771	0.644092995564501	-0.672364430551544	0.831407075604749	0.486226851036291	0.572821729993512	0.333826149093369	0.672465458479332
ENSG00000149488	44	49.136	-1.10248016104922	0	0	0	0	0	0	0	0	0	-0.697760003202771	-1.85294518867368	1.41037668637454	-0.320979662558432	-1.02484648757451	-0.252491609063235	1.41664737227627	-0.37005143118644
ENSG00000149489	7	11.965	-0.796333888185854	0	0	0	0	0	0	0	0	0	-0.0860271817916154	-0.0414982662733802	0.210430732191027	0.654925474723257	0.535445059502619	0.489809049022275	-0.488891272180337	0.841878324261714
ENSG00000149499	18	47.512	0.642811912528268	0	0	0	0	0	0	0	0	0	-0.0860271817916154	0.773952550035691	-1.16493785853283	0.654925474723257	0.554888101387021	0.489809049022275	-0.500262150574146	0.868006110121435
ENSG00000149503	9	46.716	-0.349404165630658	1	0	0	0	0	0	0.0517261569817678	-0.616209151528132	0.00721474752085895	-0.697760003202771	-0.00563292140421307	-0.353560547596387	0.0560621884962581	0.347342266503663	0.666145907109559	-0.205944931410301	0.497542227926786
ENSG00000149506	32	32.316	-1.05459995899482	0	0	0	0	0	0	-2.42183729660782	-1.18950760453733	-2.16195065196577	-0.697760003202771	-2.02998627947138	1.87426590493444	-1.60855383488059	-1.52912609825259	-0.690032317322368	0.473388192031129	-0.363494100662983
ENSG00000149507	3	5.7686	-0.789471494103943	0	0	0	0	0	0	0	0	0	-0.697760003202771	-1.67909871537122	2.29413633403504	-1.60855383488059	-4.63286125961513	-1.17273875555021	0.134575994050379	-4.43031485036479
ENSG00000149516	8	10.263	-0.954873456405218	0	0	0	0	0	0	0	0	0	2.51257372663665	-0.271488769796199	1.82377855903414	-1.60855383488059	-1.52871494893903	-0.311060304725891	0.0287594644491894	-1.55909551659135
ENSG00000149527	35	48.561	0	0	0	0	0	0	0	-1.51260234142786	-1.47137402970981	-0.0657238745048199	0	-0.442900307839412	0.360874109713311	-1.60855383488059	-0.0757644793373973	-1.22620392479894	1.41143396543515	0.385755253038568
ENSG00000149531	5	8.3004	0	0	0	0	0	0	0	0.360982631995472	-1.41429926714661	1.33244331813817	0	0	0	-0.757626487664014	0.289982760585908	0.352536972189353	-0.174937211441497	0.0271105728813729
ENSG00000149532	1	23.794	1.0524616140016	1	0	0	0	0	0	1.34242741179038	-0.0563025422488501	1.16142794007288	2.10700939360011	1.33879605300734	-1.25153288210235	0.942951446290716	0.474938034991238	0.108773899971115	-1.25102646642275	0.70897119638155
ENSG00000149534	12	10.821	-1.0106989017978	1	0	0	0	0	0	0	0	0	-0.0860271817916154	-0.479160863120361	0.73882091529037	-1.60855383488059	-3.06359927991511	-1.24533215686568	0.16553030752665	-3.46089798462552
ENSG00000149541	13	15.517	0.358381333484946	0	0	0	0	0	0	-0.171765063033452	-0.00114090021848637	0.362031096670536	-0.697760003202771	0.907204327208005	-1.28245149643537	-1.60855383488059	0.277538564329392	0.167901615516578	-1.74127268309541	0.579572239128639
ENSG00000149547	4	21.895	0	0	0	0	0	0	0	0.205242368531484	-0.493131730581775	1.09536868220303	0	0.79775299927853	-0.301807518095679	0.296592035441214	0.243697166287703	0.474724998214411	-0.445304859996625	0.399447614356466
ENSG00000149548	35	43.901	-1.04550663451746	0	0	0	0	0	0	0	0	0	-0.697760003202771	-0.896195672085748	-0.000445394111926954	0.632105158723832	0.232205087360046	0.464212766131748	0.386883285601952	0.249488435337509
ENSG00000149554	16	26.112	0.495929281784547	1	0	0	0	0	0	0	0	0	-0.697760003202771	-0.128181083257446	0.220609510533017	0.0842842482925622	0.359974450165485	0.495447809571264	-1.35373980145346	0.54977562749007
ENSG00000149557	4	22.126	0.406561602200722	1	0	0	0	1	0	0	0	0	-0.697760003202771	0.80851150493258	0.0848884142551971	0.255474101643183	0.352672602143868	0.475426464174776	0.919041148152836	0.31877271993424
ENSG00000149564	4	15.518	-0.78251125219767	0	0	0	0	0	0	0	0	0	0.271811811910776	0.436267209302424	-0.164270808231615	0.570728268273032	0.596087229325015	0.209183302840117	1.44834864114413	0.473349520703087
ENSG00000149571	6	37.294	0.964587744536365	0	0	0	0	1	0	-1.30779643808431	1.74043649151468	0.699184329438686	-0.697760003202771	-0.60077588927911	0.385677275186864	0.654925474723257	0.124897390513247	0.314615276555996	1.49120604569204	0.274461308407616
ENSG00000149573	16	11.976	-0.948715566658712	0	0	0	0	0	0	0	0	0	-0.697760003202771	0.438089568423417	0.0439515738156431	0.481309809639728	0.222523533696892	0.365395608074442	1.3208480065915	0.0745842986769524
ENSG00000149575	5	7.4329	-0.0377718914147402	0	0	1	1	0	0	-2.10579876482618	-0.222744028606359	-0.179626379293678	-0.697760003202771	-0.31183316599889	0.26433310464662	-1.60855383488059	-0.501985621572171	0.0517526379564786	1.19177991046149	0.0894933181327273
ENSG00000149577	25	52.327	1.42038900316704	0	0	0	0	0	0	-0.43387929258092	-0.199467728790078	0.658785026225593	-0.697760003202771	0.830500573121421	-0.55964438560379	1.00150320850117	0.439764680937648	0.591081508860703	-0.809838903898877	0.540718316817522
ENSG00000149582	16	15.524	-0.948969971002053	0	0	0	0	0	0	0	0	0	-0.697760003202771	0.390225196329885	-0.662054962553585	0.857043142334202	0.471515513087933	0.403943329748523	-0.250911758128808	0.496232005886215
ENSG00000149591	3	8.5516	-0.030413735022729	0	0	0	0	0	0	0	0	0	-0.0860271817916154	2.47666171886112	-0.160549748995804	0.339288376756175	0.557646187937128	0.0930153328386445	-0.424763037519515	0.787384876913401
ENSG00000149596	11	23.323	-0.0603290765242926	0	0	0	0	0	0	0	0	0	-0.697760003202771	-0.166900725545035	0.729757925415732	0.313095509247094	0.476759329118322	0.321030834110908	1.06794998900618	0.64320468377011
ENSG00000149599	9	10.423	-0.84831065248687	0	0	0	0	0	0	-0.964886781981629	-0.50301618666814	0.70374051510143	-0.697760003202771	-0.662439691584011	0.737640050005594	0.373507291927618	0.142861423244272	0.155870231402694	1.18858381028557	0.212315474914117
ENSG00000149600	12	14.308	-0.659901405083978	1	0	0	0	0	0	-0.295145775499872	-1.26922096007253	1.01765766495938	-0.697760003202771	1.18029472174899	-1.20235178046025	0.837958361480672	0.3006112887436	0.483464066795686	-1.18599104735398	0.400309536273783
ENSG00000149609	3	1.4326	-1.04191888095752	0	0	0	0	0	0	0	0	0	-0.697760003202771	-1.65902531987282	2.30526733524499	-1.60855383488059	0.409597059316366	0.409819185509149	-0.187265552620195	0.856545856313181
ENSG00000149633	31	40.515	-1.09643968869195	0	0	0	0	0	0	0	0	0	-0.697760003202771	0.0929501202012727	-0.079331700096208	0.323761651520813	0.0276219642439528	0.0208844175030756	0.982094829528549	0.0844075726441076
ENSG00000149634	5	7.1298	-0.999152858523102	0	0	0	0	0	0	-2.40945309127875	0.940114401941216	-0.39464263300926	-0.0860271817916154	-1.10603044460771	0.246311146521725	0.778869151071822	0.536345616648165	0.348567602881348	-1.03340434593166	0.645602304906908
ENSG00000149635	6	10.582	-0.0543081737318933	0	0	0	0	0	0	0	0	0	-0.697760003202771	-2.05234530851792	1.80197431478754	-1.60855383488059	-1.33609882002279	-0.742440743717865	0.860203255966575	-0.614253973008069
ENSG00000149636	14	20.617	-0.800743563470428	0	0	0	0	0	0	-0.175941728577043	-1.56352266870851	-0.4026721884403	-0.0860271817916154	0.12250307654893	-0.748482579380004	0.826428386304562	0.265639885701511	0.484118112571972	-0.931736535503062	0.576518602620891
ENSG00000149639	6	60.934	-0.283559103023422	0	0	0	0	0	0	1.52543111358381	0.724569488574019	0.117060202148016	1.69221364888327	0.0755279278819068	-0.205533906909011	0.782575022007115	0.721436824291976	0.926397766867086	0.282974942188275	1.00467813496973
ENSG00000149646	27	29.961	-1.09747035244189	0	0	0	0	0	0	0	0	0	-0.697760003202771	-0.837287364596323	0.1820004389288	-1.60855383488059	-2.54035893709468	-0.812050046716945	0.0668559058244545	-1.64669280226921
ENSG00000149651	2	4.454	-0.986165190636139	0	0	0	0	0	0	-2.90312038547464	-0.821550755386821	-3.03266774537478	-0.697760003202771	-0.981703835901464	2.01655723667892	-1.60855383488059	-4.63286125961513	-2.93216970702815	0.59596312411815	-3.22499254210394
ENSG00000149654	6	28.006	0.369007607210643	0	0	0	0	1	0	-1.04905535094742	-0.172046334485966	0.286253925091634	-0.697760003202771	-0.923476168565663	0.918865362851988	0.798873435948409	0.0925754331276932	0.179412450995026	1.98517784010897	-0.29576069366075
ENSG00000149657	1	20.282	0.987014465880101	0	0	0	0	0	0	1.60171009236131	-0.488030075827522	0.369961223421426	0.52570210944299	0.926789198725175	-0.797012417055457	0.833054121443454	0.625811264224478	0.64022521018637	0.709337568605142	0.776164316427918
ENSG00000149658	1	19.713	0.549954327208871	0	0	0	0	0	0	0	0	0	1.90083825759308	1.14087248317379	-1.15131660026251	-1.60855383488059	0.509391821968851	0.791913956547216	0.982308708728577	0.876331311895719
ENSG00000149679	9	18.643	-0.239651522638114	0	0	0	0	0	0	0	0	0	-0.697760003202771	-0.405992046605822	-0.175595024740444	-0.825035062063364	0.444631859737112	0.417912041480935	1.24489859417862	0.587406205313834
ENSG00000149716	5	7.5457	-0.794076865037241	0	0	0	0	0	0	0.32289486736453	-1.11776558455564	-0.565388657566824	0.271811811910776	0.665840546279474	-1.04275401017726	0.834694986983053	0.262148808637174	0.10565463881392	0.0802391600523144	0.475975310735944
ENSG00000149735	10	6.5053	-0.62499582453996	0	0	0	0	0	0	-2.18417194043926	0.547286985863725	0.331361270990217	-0.697760003202771	-1.0906831069502	1.7960385482603	-1.60855383488059	-0.865865611596254	-0.738904010237439	0.707036908383115	-0.0123458875855837
ENSG00000149742	26	22.345	-0.68526356115857	0	0	0	0	0	0	0	0	0	-0.697760003202771	-1.77164272232334	2.03115391645533	-1.60855383488059	-1.73674114284152	-2.26101663195737	0.472819419504891	-1.66232319856455
ENSG00000149743	6	11.872	-0.765048677143225	0	0	0	0	0	0	-1.34986396067461	1.30360730318176	-0.800434048352063	0.271811811910776	0.646881424580959	-0.696558636261722	0.75594913750312	0.820287100224169	0.215380378753809	-0.336863016711778	0.933181718575505
ENSG00000149761	11	13.462	-0.262260893253992	0	0	0	0	0	0	-1.32313814427997	1.28160641705404	-0.285613125553154	2.06944831509979	0.797555394072639	-0.883267369683965	0.5199710507223	0.627132917524493	0.221549565721718	-0.821841039875298	0.774166085233805
ENSG00000149781	13	36.803	1.08670835252825	1	0	0	0	0	0	0	0	0	0.271811811910776	0.531589765010713	-0.277193196729492	-0.0295349876255691	0.267424619357377	-0.219073587339446	-1.05824842965288	0.433249887734612
ENSG00000149782	13	66.229	1.00835181477928	1	0	0	0	0	0	-1.10680938233083	1.50352839886405	0.329503323708335	-0.697760003202771	0.128650794065531	-0.0567381763309531	0.942951446290716	0.910928527134368	0.469838681190578	-0.204130003859407	1.07854832022014
ENSG00000149792	6	7.7958	-0.764774703235012	1	0	0	0	0	0	0.0526555938967115	0.182518670934623	0.0733121577942736	-0.697760003202771	1.15526472900283	-1.03366890539504	0.7637233894296	0.646680281526971	0.0701217000562255	-0.893411898652215	0.979804148498804
ENSG00000149798	2	2.8163	-0.0394418276171825	0	0	0	0	0	0	-0.637367600369126	-0.391098635496712	0.0814190257901651	1.01959145978009	0.541843279583043	-0.489555027838621	-1.60855383488059	0.602653941257531	0.382853072869477	0.318724623548604	0.689815836032567
ENSG00000149806	0	6.2819	0.645688638564507	1	0	1	1	0	0	0.130503891931428	0.186344912000313	0.167071474401889	-0.697760003202771	2.80877020156147	-1.03752257638884	0.7637233894296	0.637293218286803	0.0368533013685128	-1.31204622608415	0.960609982453157
ENSG00000149809	14	21.513	-0.621675521699948	0	0	0	0	0	0	0	0	0	0.271811811910776	0.334961607082445	-0.203173696052766	-1.60855383488059	0.625352612940027	0.445955801365573	-0.378032728544496	0.832136598529589
ENSG00000149823	17	27.593	0.308700731462288	1	0	0	0	0	0	-0.76199111437549	-0.244744914734075	0.233825742723552	-0.697760003202771	1.17729770945965	-0.901872919376381	-1.60855383488059	0.188082514389163	0.370311886208876	-1.43445783439922	0.415525181148952
ENSG00000149922	7	19.104	0.0813871890931235	0	1	0	0	0	1	-0.344352965901032	1.53955883556596	-0.472894206534226	2.46485456511146	-0.8458283007176	0.145467504289047	0.744022303112272	0.629187851179925	0.43443030596384	-1.02930030393893	0.630867598050374
ENSG00000149923	4	18.711	3.52799852397988	1	0	0	0	0	0	0.744152159667755	-0.292572928055198	0.556625344737078	0.271811811910776	1.19362209507962	-1.04168960950049	0.484969162820263	0.522923685239638	0.0712012484189146	-1.29321401176883	0.545085458890354
ENSG00000149925	8	19.126	0.467370763447467	0	0	0	0	0	0	0	0	0	-0.697760003202771	2.24981094249857	-0.137292778104381	1.02118458707682	0.795735894329739	0.731994096924342	0.0216915127212526	0.79638885602767
ENSG00000149926	2	12.207	0.0818372890851879	0	0	0	0	0	0	-1.37837750903425	0.509024575206828	0.28272906993959	-0.697760003202771	-0.327773319274075	0.529820892763823	-1.60855383488059	-0.0561833308397856	-0.39912343315512	1.25314205200347	-0.178906487075215
ENSG00000149927	7	19.06	0.512537319172898	0	0	0	0	0	0	-0.107400158917888	0.715960446176217	0.494769122786833	-0.0860271817916154	-0.484024146798671	0.43218548887921	-1.60855383488059	0.258382464463233	0.0553067222321258	0.889857642428995	-0.373567819467139
ENSG00000149929	13	23.83	-1.12627675193402	0	0	0	0	0	0	0.343293233388624	0.279450111265436	-0.0657619986456282	-0.0860271817916154	0.646189806360341	-1.02888631315014	0.793507845279015	0.518893235032269	0.434812846986678	-1.56142826753155	0.581958345723082
ENSG00000149930	7	54.651	0.678180639440933	0	0	0	0	0	0	-0.509845685479147	1.97893885127601	0.920332458452046	0.52570210944299	0.792285921915553	-1.133293209862	0.488598147574573	0.618078251852968	0.207524095636654	-0.562213793948196	0.723639505995406
ENSG00000149932	7	8.8591	-0.691023536419338	0	0	0	0	0	0	0.168970365496998	0.352148691513543	-0.315948075255087	-0.697760003202771	1.69828383479055	-1.16783070962467	-1.60855383488059	0.188025688031608	0.420668958726406	0.101065365260698	0.252004486985411
ENSG00000149948	0	6.6696	1.35708146080492	0	0	0	0	0	1	0	0	0	-0.697760003202771	-1.1593948282652	0.674537023999162	0.997006612034707	0.771436417222445	0.777954130597249	0.969008630419495	0.694092849519918
ENSG00000149968	22	22.173	-0.975969447337633	0	0	0	0	0	0	0	0	0	-0.697760003202771	-0.197244102716255	1.36169029947977	-1.60855383488059	-2.17961651622401	-0.597129656684658	0.407699300481038	-1.79568460677982
ENSG00000149970	3	41.859	2.35379853888449	0	0	0	0	0	0	0	0	0	-0.697760003202771	-0.49413494650008	0.390364765065268	0	0	0	0	0
ENSG00000149972	18	55.013	-0.507858932402242	0	0	0	0	0	0	0.148984871640575	0.51316966969466	0.814152554215283	-0.697760003202771	-1.20980611190133	1.0687357550259	-0.320979662558432	-0.0518431771219573	-0.0175842319523229	0.792410102173454	-0.465650882984991
ENSG00000150045	11	12.216	-1.02201663348232	0	0	0	0	0	0	0	0	0	-0.0860271817916154	-0.653679194122855	0.897231906891557	-1.60855383488059	-1.34678412574013	-0.366100577250417	0.516581190891912	-1.52909959157118
ENSG00000150048	21	13.591	-0.985219328333974	0	0	0	0	0	0	0	0	0	1.63132692882366	-0.337960965444442	0.0436651762818894	-1.00234096130997	-0.468100784143758	-0.0827166077180164	0.253298527897669	-0.288148915527562
ENSG00000150051	2	15.808	-0.309749704010945	0	1	0	0	0	0	2.13190670758989	-0.769258794155725	0.883318819794955	-0.697760003202771	-0.818624650706643	0.41685403474537	0.488598147574573	0.699198214062124	0.809876252037318	1.44826565785764	0.373123767903047
ENSG00000150054	22	33.327	-0.505236610709344	1	0	0	0	0	0	0	0	0	1.13743757848656	-0.504344548804434	-0.0667034538179356	0.80592665584374	0.316028495778805	0.593585577499651	0.899386680672004	0.353654998436056
ENSG00000150093	6	38.712	1.89554456145648	1	0	1	1	1	1	1.88117989041918	-1.32470145552504	0.90656873244031	-0.697760003202771	1.74935380244631	-0.968477929585221	1.00926267970466	0.963461883819808	0.195341844715495	-0.896370324961739	0.924330681067311
ENSG00000150165	0	0.48819	-0.246194280493776	0	0	0	0	0	0	0	0	0	-0.697760003202771	0	0	-1.60855383488059	-4.63286125961513	-4.47404370223955	-3.39749205166403	-4.43031485036479
ENSG00000150201	6	7.8265	-0.546045676656527	0	0	0	0	0	0	-2.22893676281215	-1.28930872566741	-1.20529213268343	-0.697760003202771	-1.01069691083243	1.78268163306521	-1.60855383488059	-1.40713030060083	-0.422912258138189	0.0174487001490432	-0.770577437571177
ENSG00000150244	31	13.912	-1.0318079391068	0	0	0	0	0	0	0	0	0	-0.0860271817916154	-2.26558811215748	2.1911334314372	-1.60855383488059	-0.419777673374599	-0.233125406273567	-0.805745824618572	-2.71771666400038
ENSG00000150261	7	5.1253	-0.862844315998751	0	0	0	0	0	0	0	0	0	-0.697760003202771	-2.32237907986578	2.23549525289547	-1.60855383488059	-2.04524682424202	-1.45348211071579	-2.96323148916897	-3.00105886099863
ENSG00000150269	4	5.3442	-1.04985107791912	0	0	0	0	0	0	0	0	0	-0.697760003202771	-2.33084009565935	2.20424784231937	-1.60855383488059	-2.21120535217352	-2.21605078129302	-0.890893828090535	-4.43031485036479
ENSG00000150275	52	82.506	-0.835714375897354	0	0	0	0	0	0	0	0	0	-0.697760003202771	-0.786930971295169	0.618362225515408	0.025892285153215	0.187284442974797	0.148967010766397	0.951860487237096	-0.239635490908568
ENSG00000150281	2	2.9422	-0.770475969801162	0	0	0	0	0	0	-0.582133764651623	-0.419157736645104	0.799261356012713	-0.0860271817916154	-0.125831776920745	-0.531378404692895	0.920655965250001	0.478371263893675	0.767868514237141	-0.409501574679122	0.700849671347116
ENSG00000150316	0	11.66	0	1	0	0	0	0	0	0.303542996964651	0.412730841720298	1.269875891632	0	0.548452075913388	-0.885145995002363	0.923338735340639	0.324080302095148	0.431335121658892	-0.997798071604117	0.417760601082139
ENSG00000150337	8	13.326	-0.811950400954006	1	0	0	0	0	0	0	0	0	1.98916327489364	-0.456469198643909	0.609925044283516	-1.60855383488059	-1.87776617841695	-2.08514443694954	-0.330943310974274	-2.85093676125572
ENSG00000150347	1	43.003	0.576477610799223	0	0	0	0	0	0	0	0	0	-0.697760003202771	0.612618877492905	-0.414198522697511	1.07257113608105	1.06053465299805	1.1687542213685	0.125632808088171	1.0241169632268
ENSG00000150361	16	34.281	-0.194922020528166	0	0	0	0	1	0	-0.250837531225648	1.99456266896091	1.16773030786863	-0.697760003202771	-1.24952036705857	1.00738342633285	-1.00234096130997	-0.520045555093603	-0.550202989922356	0.514084470926569	-1.12100441907222
ENSG00000150394	4	30.995	1.30592009504025	0	0	0	0	0	0	0.632837483883148	1.86829671379315	0.713267257485631	-0.697760003202771	-0.788643549746222	0.60275637559893	0.119286136194603	0.187820664313631	0.205000929114416	1.02391634275586	-0.180436954192615
ENSG00000150401	12	12.782	-0.355907784356576	0	0	0	0	0	0	0	0	0	-0.697760003202771	0.00481819837400787	-0.140488708845555	0.750026381230614	0.6275018371804	0.308066810772872	-0.809255314299161	0.837425357539385
ENSG00000150403	26	30.139	-0.497239181864835	0	0	0	0	0	0	0	0	0	-0.697760003202771	0.770845757076409	-0.885603188362391	0.742002483571094	0.753645019644624	0.505831553761744	-0.788195220312022	0.880134958851951
ENSG00000150433	4	4.06	-0.247831600754765	0	0	0	0	0	0	-0.681556775035917	-0.854073804445184	-0.807264296188279	3.06424324166867	0.648034121615321	-1.14930911985597	0.826428386304562	0.206207834825398	0.586463011862749	0.694282250665397	0.20344070808642
ENSG00000150455	5	6.003	-1.04130570125819	0	0	0	0	0	0	0.385488367325013	-1.62538023260383	0.980862412224679	-0.697760003202771	0.271870656068333	-1.02418554804891	0.834694986983053	0.410236095536884	0.437358594249544	-0.292764123948157	0.406226638148789
ENSG00000150456	9	9.8444	-0.771454448044781	0	0	0	0	0	0	0.402142718878357	-1.52430369778519	0.710145913639319	-0.697760003202771	0.402465741028116	-1.14240490656109	-1.60855383488059	0.22472838889997	0.381252361673838	-1.82826361383255	0.217649155289018
ENSG00000150457	5	35.407	0.986225160096916	1	0	0	0	0	0	2.15308814803426	-0.973324984325852	0.265831797173174	-0.697760003202771	0.385526583656483	-0.643460156697532	0.706156242919349	0.482894865014	0.408518679083122	0.421634306099816	0.559839649092993
ENSG00000150459	3	8.4769	0.986551319511455	1	0	0	0	0	0	0.666298472239297	-0.588787757224021	0.817619090357936	0.52570210944299	2.03966878410077	-1.07003209410191	0.662275062066874	0.495798825938298	0.403251888438761	-0.0594996211259344	0.405249975716873
ENSG00000150471	6	64.142	1.0790892686046	0	0	0	0	0	0	1.84264624686762	2.89181619886518	0.9795859717765	-0.697760003202771	-0.398153706772156	0.176406335502355	0.323761651520813	0.48260985005855	0.473279716730138	0.995780474946653	0.246114595495721
ENSG00000150477	16	26.232	-0.752498062871744	0	0	0	0	0	0	0.428428364498759	-0.461884095211974	-0.909862048291899	2.33288774020187	0.401444780797681	-0.989263147507291	0.0842842482925622	0.453541636077032	0.615194764320604	-1.07301809670619	0.384554510995059
ENSG00000150510	15	16.09	-0.652354076231534	0	0	0	0	0	0	0	0	0	0.271811811910776	-0.109551303568748	-0.0511904395050966	0.576677885945045	0.390971652596495	0.367596193959255	1.35249738785153	0.410950077214553
ENSG00000150526	9	23.718	-1.07486098182601	0	0	0	0	0	0	0	0	0	-0.697760003202771	0	0	-1.60855383488059	-0.621070915092404	0.479085975965661	-1.5620403590976	-0.284819620611212
ENSG00000150527	19	48.474	-1.0117621814892	1	0	0	0	0	0	1.3439127138002	-0.167263533153853	0.464413177294799	-0.697760003202771	0.594153768809116	-0.69597388695385	0.470144348093887	0.606737540316374	0.729491217305344	-0.627187726656354	0.542966564148402
ENSG00000150540	5	13.201	-0.781115289903441	0	0	0	0	1	0	0	0	0	-0.697760003202771	0.70787556479923	-0.489546052558996	0.526647365949528	0.318894657783604	0.307339656317874	-0.944588653960167	0.262169392957047
ENSG00000150551	5	5.5004	-0.339886833914395	0	0	0	0	0	0	1.48544261044592	1.71110197667772	-0.964974714061659	-0.0860271817916154	-0.226906839733852	0.480118508057281	0.119286136194603	0.316000379655076	0.457156969140697	1.04865510058593	0.0197671661621716
ENSG00000150556	7	11.674	-0.304165854834028	0	0	0	0	0	0	-0.627651291325224	-1.21023307697648	0.572440532210388	-0.0860271817916154	-0.422140783153892	0.514364354475115	0.290949503563566	-0.00828907634690089	0.62833720984475	1.1701665620657	-0.0550914109858973
ENSG00000150593	14	23.595	-0.646007014024595	1	0	0	0	0	0	0.517863164666932	-0.827290116985355	1.15765875447026	0.271811811910776	1.2235043934371	-0.503522389261056	0.888559670451429	0.775252507849054	0.818468185058036	-0.871678983006166	0.866882106080641
ENSG00000150594	6	9.6109	0.0497366795062097	1	0	0	0	0	0	0	0	0	-0.697760003202771	0.0209340007210959	0.364115389297312	0.267621831487722	0.465299284464908	0.565335345992414	1.23656059893654	0.112556081679095
ENSG00000150625	0	13.738	1.75310422193879	0	0	0	0	0	0	-0.395040175398695	-0.733866064298095	1.24124149719384	-0.697760003202771	0.603002090806223	0.545074931471826	0.127615724291742	0.271359126815816	0.199818297215677	0.877284512276911	0.0461789192390866
ENSG00000150627	50	74.423	-0.760873836637119	0	0	0	0	0	0	0.44911605026377	-1.37667456333399	0.64185151259523	-0.697760003202771	-0.427684706985826	-0.0764769423108871	0.0933008595525625	0.0614899775714428	0.263086532037327	0.459699437993226	-0.162087183740815
ENSG00000150628	14	14.463	-1.00377779902127	0	0	0	0	0	0	0	0	0	-0.697760003202771	-1.16905552721986	1.55024577297444	0.359168625281564	0.108657284231326	0.942806502307529	0.465092961337302	0.223639566373859
ENSG00000150630	4	19.143	0.146964800980437	1	0	0	0	0	1	0	0	0	-0.0860271817916154	-0.705374911597268	0.334683272952347	0.533223281646246	0.526593019224256	0.427485457036327	0.683381260325607	0.418705247521249
ENSG00000150636	25	26.983	-1.06917928482473	0	0	0	0	0	0	0	0	0	3.08876031781385	-0.268810121449681	-0.233263204006987	-1.60855383488059	-0.508091995406941	0.198819341928779	-0.598458994550418	-0.533475675475565
ENSG00000150637	5	15.061	0.451473753582812	0	0	0	0	0	0	0	0	0	-0.697760003202771	-0.48988643457343	0.635455338934754	-1.60855383488059	0.21059853026373	0.224991559801126	-0.863330238783563	-0.231258923782642
ENSG00000150656	18	26.626	-0.576626383363751	0	0	0	0	0	0	0	0	0	-0.697760003202771	0.13809193168031	0.471031281274246	-1.60855383488059	-0.925516370290637	-2.12682922915715	0.547188848583818	-0.997145679597818
ENSG00000150667	22	25.083	-1.11732041441077	0	0	0	0	0	0	0	0	0	-0.697760003202771	-1.03832870545615	0.306124594240911	0.979720165498234	0.405418008890338	0.287070410269392	-1.6288037340781	0.447262818794953
ENSG00000150672	13	61.24	0.961926283713722	0	0	0	0	0	0	0	0	0	1.63132692882366	0.086978051756575	0.0781182132974976	0.570728268273032	0.628391575449226	0.868069457492489	0.830098830522061	0.618233311284744
ENSG00000150676	17	23.147	-1.14073213718641	0	0	0	0	0	0	0	0	0	-0.0860271817916154	-1.87386389533062	2.13231414488484	0.53647452452818	-0.0122327715848435	0.265420890699677	-0.727528658139091	0.00756881697941489
ENSG00000150681	6	10.925	-0.716059533079391	0	0	0	0	0	0	-2.44374503994102	-0.331473045556379	0.008022908136271	-0.697760003202771	-0.303808199026327	0.365768154597583	-1.60855383488059	-0.588296385904955	0.10003981874146	-3.39749205166403	-0.939346434820774
ENSG00000150687	10	16.915	-0.0198396468033581	0	0	0	0	0	0	0	0	0	-0.0860271817916154	0.88531406162211	-0.266994944186699	0.892882178330687	0.502140622137561	0.239443848218071	0.69058414483451	0.457191842768469
ENSG00000150712	6	43.025	0.396620263245557	0	0	0	0	0	0	1.17316079362433	-0.581772981936923	0.53554521586692	-0.697760003202771	0.680671914788273	-1.02706401686276	0.867803021109793	0.46310709023885	0.671074148804621	-0.438547126616137	0.465381960228941
ENSG00000150722	7	7.0308	-0.10001615408546	0	0	0	0	0	0	-2.76460342524604	1.05394507364549	1.27371911360645	-0.0860271817916154	-1.4706153428962	1.26297427104968	-1.60855383488059	-0.974167336792879	-0.218823149119209	-0.355102449935805	-1.23377619645171
ENSG00000150750	5	7.6586	-0.797227564981692	0	0	0	0	0	0	-2.27861197048057	-1.1853625100495	-2.31833483837117	-0.697760003202771	-1.64457818370881	1.31512278638624	-1.60855383488059	-3.02608579877371	-1.78761219928254	0.965024879846293	-2.88769565050273
ENSG00000150753	1	25.301	1.44323320856138	1	0	0	0	0	0	0.958270032026606	-1.1104319558464	0.800633050457935	-0.0860271817916154	1.68534069380471	-1.28747122601605	0.759853539809265	0.579211869427212	0.469702913048599	-1.00569650567882	0.610680258739176
ENSG00000150756	13	12.218	-0.898023870450982	0	0	0	0	0	0	0.973865965767481	-1.1104319558464	-0.212120913528326	-0.0860271817916154	0.383473685128618	-1.07456947407065	0.759853539809265	0.578955608534213	0.452525626917155	-1.00569650567882	0.612633892897955
ENSG00000150760	29	116.1	0	1	0	1	1	0	0	0	0	0	0	0.707107100109655	-0.700603574274678	0.290949503563566	0.363556089808806	0.297911438861365	0.370194881905894	0.390345446485897
ENSG00000150764	24	44.979	0	1	0	0	0	1	0	0	0	0	0	0.18039042380792	-0.172001171875454	0.882729048694666	0.577329816197367	1.0394559029499	0.429091846537337	0.920287288375472
ENSG00000150768	17	29.555	-0.373226849268624	0	0	0	0	0	0	0.0887851085138511	0.042860872036946	0.678330142744885	-0.697760003202771	0.379477668742828	-0.561351215262965	0.884194008702006	0.244485763756702	0.379163748987861	-1.22731213108335	0.351387053857019
ENSG00000150773	13	13.905	-0.931455210441281	0	0	0	0	0	0	0	0	0	2.98632341975154	-0.936144857876657	0.631898361864539	0.911134497108973	0.324907528409601	0.422065546474896	-0.956935835034293	0.41385949727528
ENSG00000150776	3	12.621	-0.61673746816382	0	0	0	0	0	0	-1.15407087406687	0.868053528537394	1.36971375769356	2.68118378414336	0.868012628039677	-1.1727072281816	0.911134497108973	0.324907528409601	0.401616604252815	-0.559167012405357	0.406461437588472
ENSG00000150779	3	3.4885	-0.819047629814386	0	0	0	0	0	0	-0.60491203890975	0.403484092478215	0.215197360738096	-0.697760003202771	0.906293147647509	-0.707007896311083	0.953062651747309	0.520104384613534	0.111483121963157	-1.26486311483717	0.52685277213277
ENSG00000150782	3	5.9867	0.678121930746316	0	0	0	0	0	0	0	0	0	-0.0860271817916154	0.270893608105873	-0.219837875443267	-0.277214151632093	-0.134969635991266	0.0627252451160793	-0.165663439686018	-0.0514985747878407
ENSG00000150783	5	5.2099	-0.53080098562095	0	0	0	0	0	0	0	0	0	1.94610394641548	-1.74264196274548	1.56909513906572	-0.277214151632093	-0.127559258959497	0.154836436820553	-0.165663439686018	-0.121515118320138
ENSG00000150787	8	8.228	-0.684656904647527	0	0	0	0	1	0	-0.155618208239253	-0.630557555524469	0.126618787197308	0.271811811910776	0.533521904801644	-0.791952601293458	0.853919627959539	0.255741746892203	0.533837122536009	-0.253221132634837	0.379017719601039
ENSG00000150867	5	18.78	0.805982944434093	0	0	0	0	0	0	1.66607611928275	0.509024575206825	1.13992937733564	-0.0860271817916154	1.03526347869219	-0.504841625684173	0.777004371473135	0.729473758969397	0.561906528588553	0.266475502163959	0.619725290972335
ENSG00000150873	6	6.2865	-0.981435879125316	0	0	0	0	0	0	0	0	0	0.271811811910776	-1.25934903043823	0.779444974283195	0.652447903488223	0.0765470353256094	0.593515473503532	0.646408267246933	0.222221609362924
ENSG00000150893	38	104.8	-0.224035009869962	0	0	0	0	0	1	0.366677650331789	2.83537914314626	0.407344433451693	-0.697760003202771	-1.22373727891662	0.541721445877565	0.418167514477001	0.206507420586797	0.164959317870968	0.88894099985498	-0.191343554411478
ENSG00000150907	0	17.311	0.859133882627451	1	1	0	1	0	0	2.66729096426165	1.49715133042123	-1.6827644327562	-0.697760003202771	0.510259380841508	-0.310023866885426	0.735886437675104	0.884608353478257	0.939434045239796	0.291137511687119	0.75895333681687
ENSG00000150938	6	49.823	0.253534128087075	0	0	0	0	0	0	2.26303253651156	2.21329611654952	0.456787082300556	-0.697760003202771	0.624387365310397	-0.224085954892851	0.955554340273533	0.902513544988766	0.563168246706178	0.418841281823049	0.935231443363342
ENSG00000150961	21	51.823	-0.23128227206103	0	0	0	0	0	1	0.795340206504757	-0.450086518592764	0.299703313448077	0.271811811910776	0.690299679541949	-0.558871122643068	0.725499009765219	0.557244887976468	0.690892329077096	-0.182604912036957	0.659029849457564
ENSG00000150967	11	27.897	-0.612027726217869	0	0	0	0	0	0	0	0	0	-0.697760003202771	-0.252123459618908	-0.513902234028333	1.06489918222581	0.88172212547696	0.661639978056803	-0.101981082185201	0.908250079744981
ENSG00000150977	5	9.1478	-0.512099004791255	0	0	0	0	0	0	-0.127324436192375	-0.725575875322433	1.26181947783167	-0.697760003202771	0.419569569404658	-0.676772796072993	0.710529180892862	0.501268095300703	0.40876724898291	-0.187329701555462	0.280825771026987
ENSG00000150990	10	58.713	0.285915234762558	0	0	0	0	0	0	-0.73402320473323	0	0.207488173172811	-0.697760003202771	0.198328585276	-0.722495453748489	0.434828202073252	0.345644204192131	0.258608401496391	-0.586081115285432	0.348261650816682
ENSG00000150991	4	14.381	2.50984624917677	0	0	1	1	0	0	1.04761548775758	0.0537018883897349	-1.96673937010795	1.74917304753013	2.72993670247807	-0.940658521529419	0.477619575476642	1.00559368902404	0.74715455903697	-0.792622702955676	1.08901310334073
ENSG00000150995	11	136	2.70668345585136	1	0	0	0	0	0	0.0669721637419274	1.56124086827154	0.518320283131927	-0.697760003202771	0.222315661657736	-0.393523749490128	0.864755690636874	0.607617881860925	0.734509096560228	0.620980439938704	0.565728753370572
ENSG00000151005	13	17.627	-0.6766725221796	0	0	0	0	0	0	-0.658646631161035	2.71804108379844	0.252131275499506	-0.697760003202771	-1.53214521278378	2.27252037207592	-1.60855383488059	-2.21205361368336	-0.91080849882247	0.499147433980048	-1.72261656909038
ENSG00000151006	25	25.615	-1.02557829428909	0	0	0	0	0	0	0	0	0	-0.0860271817916154	-1.7469398759736	1.21846608068447	-1.60855383488059	0.406266077766745	0.572965495499218	-1.83866386633388	0.443607446670288
ENSG00000151012	11	23.93	-0.505406213604904	0	0	0	0	1	0	0	0	0	0.52570210944299	-0.328893082107456	0.114837935296704	0.596886307208704	0.48550083492499	0.780174579987504	-1.83546776644454	0.537621996556821
ENSG00000151014	5	15.258	0.201192065241775	0	0	0	0	0	0	1.57508904843363	-0.788708852906317	-1.64067402260567	-0.697760003202771	-0.32552281554032	-0.0883565405236411	0.285233211012184	0.596557292162715	0.501792995923033	-1.32069968486345	0.616433393550021
ENSG00000151023	8	12.027	-0.984325651538136	0	0	0	0	0	0	0	0	0	-0.0860271817916154	-0.566282802784184	0.56605858760271	0.829753802734838	0.332762789131175	0.444613134417662	-1.98630155545914	0.293217864868686
ENSG00000151025	16	52.036	-0.508478635289867	0	0	0	0	0	0	1.17331557411764	2.42086969436319	0.312004631034586	-0.697760003202771	-0.877906212473862	0.631728411374949	0.5199710507223	0.201508065627497	0.0801792286464744	1.11418823529907	-0.309048672150594
ENSG00000151033	10	8.8446	-1.04776365766607	0	0	0	0	0	0	-1.31562362006271	-1.52812993885088	-0.855878891138833	-0.697760003202771	-1.85898971236054	2.31313861313191	-1.60855383488059	-2.98029747915232	-1.36984672645577	0.611481286613727	-2.33918810588314
ENSG00000151062	60	73.564	-0.808962780716824	0	0	0	0	0	0	0	0	0	-0.697760003202771	-1.1245065313585	0.831310524154859	-1.60855383488059	-0.112721042225662	0.548170307132939	1.04288392360473	-0.0910039778046552
ENSG00000151065	19	26.417	-0.640175283692629	0	0	0	0	0	0	0.0732918465778824	-0.890104241147097	-0.580126696199766	-0.0860271817916154	0.158357443351104	-0.731340853506392	0.757905696262526	0.370552304468349	0.312679190513753	-0.0803459079041428	0.400433324018597
ENSG00000151067	5	102.73	2.30201094704391	0	0	1	1	0	1	0	0	0	-0.697760003202771	-0.239312055436993	-0.0521526289410399	0.917956634745312	0.525466558340983	0.258117126944699	1.45068507472609	0.438685456120981
ENSG00000151079	3	14.754	1.82574644674503	0	0	0	0	0	0	0.250112169582138	1.91134192578216	1.33098761599131	-0.0860271817916154	-1.29208233279403	0.449954957515773	-0.0538351363510071	0.188676852025781	-0.356723709142627	1.30730370737473	-0.475235181006046
ENSG00000151090	1	21.282	2.27476358955328	1	1	0	0	0	0	0	0	0	-0.697760003202771	-0.0678566051258041	-0.360939071494358	0.706156242919349	0.428616698540349	0.513180288474611	0.887573177915548	0.350332718442721
ENSG00000151092	26	37.97	-0.778616908788068	0	0	0	0	0	0	0	0	0	1.63132692882366	0.647924340945382	-0.837721075963059	0.434828202073252	0.514882360179786	0.435959406173263	-0.761225226467774	0.463419463579843
ENSG00000151093	9	13.585	-0.395007774971572	0	0	0	0	0	0	-0.529741458509838	0.799818896199254	1.24896902010078	-0.697760003202771	0.279840732705925	-0.91820843437206	0.378184236544121	0.403084187126828	0.342458661313126	-1.01230268508291	0.344738052698156
ENSG00000151116	14	23.85	-0.688290320525497	0	0	0	0	0	0	-0.918962368149336	-1.07822776021018	0.61619616340611	-0.697760003202771	0.630644863496937	-1.27229887550715	0.69951373312318	0.4706146498424	0.389434574218528	-1.284029839306	0.542391071898606
ENSG00000151117	4	8.8773	0.816876668879713	0	0	0	0	0	0	0	0	0	2.70016730854519	-0.298308187462369	-0.389538182970733	0.632105158723832	0.342330917357496	0.762726717979094	0.843913843056107	0.288893106043561
ENSG00000151131	4	7.4525	-0.935186474143613	0	0	0	0	0	0	-0.816603016829423	-1.00234064574067	-0.937716333705749	-0.697760003202771	0.480717402560844	-0.420062306935271	0.290949503563566	0.357444203178622	0.626340974113188	-0.152547790057268	0.251150225349536
ENSG00000151135	3	3.5271	1.13308822127577	0	0	0	0	0	0	1.61376659776342	-0.404809332648768	0.120699468664057	-0.697760003202771	0.853411798937751	-0.739541482538607	0.826428386304562	0.641528950645552	0.603895787690386	0.509793217891914	0.562317962161796
ENSG00000151136	4	44.878	0.14179191266584	0	0	0	0	0	0	0	0	0	-0.697760003202771	-0.331154563908205	0.279479603121019	0.605269122760504	0.581149966568134	0.704117140698816	1.43082290646277	0.268265777640414
ENSG00000151148	24	61.951	-0.278862407454053	0	0	0	0	0	0	-0.206025744306172	-0.780418663930655	0.626655020668689	-0.697760003202771	0.881757167916077	-1.21222138812213	0.904204238696202	0.582311243924532	0.322833856402465	-1.05943476379351	0.759594790261644
ENSG00000151150	8	162.24	0.206077933271577	1	0	1	1	0	0	0	0	0	-0.0860271817916154	0.725714923664365	-0.297181099952646	0.909757204149267	0.546608707511608	0.613291903329258	1.04757769846194	0.441079680131825
ENSG00000151151	2	19.052	0.0714262805730869	0	0	0	0	0	0	2.07956418719433	0.845733788987531	-0.327967261339827	-0.0860271817916154	-0.0412896830004951	-0.502367398165818	0.39640729633787	0.766180050538139	0.967513679850603	-0.862705330826823	0.707046454174742
ENSG00000151164	20	21.244	-0.966987017061215	1	0	0	0	0	0	0	0	0	-0.697760003202771	-1.54231748966035	1.22901830550085	0.818002496466554	0.35207963293629	0.406879166011983	-0.432237047807134	0.421566353199753
ENSG00000151176	21	29.277	-0.346710088866562	0	0	0	0	0	0	-0.667443272778168	-0.451680785703468	0.252554747807597	-0.0860271817916154	0.539285389973457	-0.459671526189498	0.951811463044763	0.299768235125488	0.407084283543804	-0.0158575615015835	0.32730595874804
ENSG00000151208	14	83.485	0.748213588930856	1	0	0	0	1	0	0	0	0	-0.697760003202771	0.165756660505012	-0.499944844991802	0.836329718431556	0.487906310303671	0.498626507298662	0.520927038532519	0.50274926969203
ENSG00000151224	8	17.832	1.65759822217333	1	0	0	0	0	0	-2.63646818338088	-0.602498454376075	-0.0261089510615223	-0.0860271817916154	-0.729801110658761	1.99581660110253	-1.00234096130997	-0.806235366598233	-0.63223781752082	0.862965495703853	-0.522020368566098
ENSG00000151229	5	27.896	0.145647116945697	0	0	0	0	0	0	1.17786316307209	0.755817123943823	0.553920480456587	0.722641833769719	-0.235425819721142	-0.008452526944548	0.373507291927618	0.586790125816933	0.828501783998272	0.204517195869408	0.483125191586332
ENSG00000151233	6	22.805	-0.335092290520664	0	0	0	0	0	0	1.8588933696413	-0.399707677894513	1.07376831319396	-0.697760003202771	0.0757255330877973	-0.746504104829243	0.69951373312318	0.415669192270729	0.673527265813859	-0.316749220491983	0.367784594720646
ENSG00000151239	11	21.297	-0.34751896421462	0	0	0	0	0	0	1.30374845843154	-0.47973988685186	0.0823144185483838	-0.0860271817916154	0.698401492983469	-0.943922442709129	0.446919944445308	0.431276948813935	0.591128383704209	0.0144360813537607	0.444528807988298
ENSG00000151240	7	88.131	2.56377996996502	0	0	0	0	0	0	0	0	0	-0.697760003202771	0.387151337571584	-0.528517959901492	0.750026381230614	0.317831899231691	0.123431321097878	0.984774151487301	0.359137482198876
ENSG00000151247	2	17.791	2.12024230532104	1	0	0	0	0	0	0.949677844549504	1.74904553391248	0.259899607042578	0.722641833769719	1.27533184771544	-1.35466629366345	0.888559670451429	0.505341320301932	0.139293549120907	-1.09897537698747	0.377615629540536
ENSG00000151276	16	72.742	0.0319479450372249	0	0	0	0	0	0	0	0	0	-0.0860271817916154	0.360836910987136	-0.439349729841085	1.08383244904726	0.58950955066209	0.800203241218688	0.632720596657202	0.510618016629358
ENSG00000151287	6	8.9951	-0.898376122618684	0	0	0	0	0	0	0	0	0	-0.697760003202771	-0.0797019394122539	0.0470772628222208	0.506304621185137	0.350194002581825	0.668603043286557	-0.374504416625387	0.377361609629381
ENSG00000151292	2	30.555	2.20171692707301	0	0	0	0	0	0	0.974455863782963	0.253304130649889	0.941322513383445	0.52570210944299	0.845793020443964	-1.09888033294069	0.701739133107806	0.438683659783181	0.389778730463644	0.0241453156884324	0.450984552584014
ENSG00000151304	19	22.164	-1.06175589654981	0	0	0	0	0	0	-0.449069536091889	-1.44682231620497	0.01876428653881	-0.697760003202771	0.482473893279873	-1.19777662669545	0.313095509247094	0.350037392859903	0.603965014564867	0.250927714521341	0.233699926324981
ENSG00000151320	14	86.459	-0.373272511586659	0	0	0	0	0	0	0	0	0	-0.697760003202771	0.192213801960382	-0.0587807131384492	-1.60855383488059	-0.544785444835424	-0.0639061336307028	0.00912503689692011	-0.414508583483523
ENSG00000151322	3	36.816	1.03263764478589	0	0	0	0	0	0	0	0	0	-0.697760003202771	-0.382048882492062	0.152211529303383	0.72759632866915	0.54118102947803	0.371245733832083	1.17733968805069	0.415633156640384
ENSG00000151327	6	10.395	-0.883248848972342	0	0	0	0	0	0	1.06588199944293	-0.433824994063582	-0.504726978765762	1.24138362702432	1.27179691014339	-1.115442339848	0.807672327436317	0.43533778496977	0.408664905747672	-1.40043392735119	0.392594707031046
ENSG00000151332	11	20.243	-0.977658953104948	1	0	0	0	0	0	-0.0919647350450542	-0.458376707568426	0.747675840544477	0.52570210944299	0.545795383700858	-0.616650636880166	0.446919944445308	0.386884380298376	0.377510299189776	0.922123194819892	0.332136051889478
ENSG00000151338	20	26.411	-0.821369884845907	0	0	0	0	0	0	1.05825086623042	-1.3173678268158	0.773584473506717	2.70016730854519	-0.112789833331957	-0.457114481310742	0.567722825836278	0.12574327283726	0.462516108120241	-0.0746527456246991	0.183899460914468
ENSG00000151348	21	39.483	-0.286742418909328	1	0	0	0	0	1	0.37971037463704	-0.843551641514538	0.674636719361166	-0.697760003202771	1.00213167250451	-0.952264155883776	0.905599104801432	0.213019347306365	0.0935940701807002	0.207023838025629	0.282343322594211
ENSG00000151353	5	7.9438	-0.645328602442353	0	0	0	0	0	0	0	0	0	0.271811811910776	0.810509513125475	-1.00410253006341	0.849192120799966	0.4340601366379	0.538896489923984	-1.15562123827939	0.617855103434364
ENSG00000151360	23	21.958	-0.891337602452922	0	0	0	0	0	0	0	0	0	-0.697760003202771	-1.82321219202732	2.20953193562189	-1.60855383488059	-0.659134967655082	0.31687375974015	0.67417645187168	0.14472084933784
ENSG00000151364	4	4.4758	-0.283911355191125	0	0	0	0	0	0	0	0	0	-0.0860271817916154	-0.151202089743716	0.223311863803068	0.470144348093887	0.00548835775449871	0.593550526246752	0.318455828544038	0.270507222808039
ENSG00000151365	4	4.9594	-0.731088958901371	0	0	0	0	0	0	-2.37343516454856	-0.431911873530737	-0.708766144555981	0.52570210944299	-0.31767349763966	1.31907036332729	-1.12814149884867	-1.00698494836216	-0.634463090289982	-3.39749205166403	-0.380568945269241
ENSG00000151366	0	3.729	-0.736640192136834	1	0	0	0	0	0	0.329169397146652	-0.617803418638836	-0.184918084061933	-0.697760003202771	1.84643284887363	-1.04807987697686	0.359168625281564	0.581549196200515	0.858915366638494	-0.400021122940179	0.533353895172853
ENSG00000151376	24	31.483	0.257989465689685	0	0	0	0	0	0	0	0	0	-0.697760003202771	0.392563524599592	-0.764454306763521	0.750026381230614	0.354460585036237	0.685005103177746	0.344813972120391	0.429635091167718
ENSG00000151379	2	4.0845	-0.808179998121929	0	0	0	0	0	1	-2.13626013299685	1.03577042858347	1.09958472063498	2.33288774020187	-2.05370219759837	1.57173744082319	-1.60855383488059	-1.0259490115868	0.44154196647097	0.397129343502277	-0.66935100346705
ENSG00000151388	40	75.69	-0.395588338729452	0	0	0	0	0	0	-1.63682569095587	0.231622097944312	0.116287325873272	0.722641833769719	-0.760704369246672	0.200603301460033	0.703953265196139	0.344752372467134	0.496184466660291	0.930135599516677	0.226486760625171
ENSG00000151413	11	19.599	0.179828623589438	0	0	0	0	0	0	0.0921219784630459	0.343858502537883	0.782370397846039	0.271811811910776	0.286142143160441	-0.97723515938334	0.594055940348876	0.176896313805892	0.511245957906531	0.780524757377682	0.158173500416457
ENSG00000151414	3	20.111	1.93607965349545	0	0	0	0	0	0	1.28401443204826	-0.561366362919909	1.18068962101642	-0.697760003202771	0.896270172482051	-0.685304762759338	0.654925474723257	0.750314730907037	0.989581716642683	-0.881128701789576	0.668378851624496
ENSG00000151418	2	5.0498	-0.574852076148656	0	0	0	0	0	0	0	0	0	-0.0860271817916154	-1.62728333696657	2.07627933539856	-1.60855383488059	-0.796838797800672	-0.475939486840606	-1.11932164233368	-1.86200051395245
ENSG00000151422	10	47.457	0.600111121976756	1	0	0	0	0	0	0.744159584751814	0.100254488022293	1.23924489769234	-0.697760003202771	-0.0738835639054713	-0.659125324459979	0.539701772779074	0.480604743623909	0.576992705702701	-0.128034205142505	0.337168177154523
ENSG00000151445	21	37.899	0.725199780640948	1	0	0	0	0	0	-0.0648610186322058	-0.0170835713255271	0.597700922780499	-0.0860271817916154	0.953850133865211	-1.28803517777457	0.802414266251618	0.482659261960427	0.432827372125193	-0.966201841940119	0.538337235773967
ENSG00000151458	9	51.533	0.028738536398156	0	0	0	0	0	0	1.03740880658541	0.660798804145859	0.890653958379978	0.271811811910776	0.0390368331940855	-0.771372656486596	0.616201946032399	0.675257323915585	0.678517113937229	-0.0957905214543036	0.625604676122027
ENSG00000151461	2	63.417	1.06522749348668	1	0	1	1	0	0	0.726792449283872	0.783876225092214	1.04282863305249	-0.697760003202771	0.735704964628841	-1.06544245167138	0.405241741316039	0.43796828963336	0.634608394456522	-0.161650833186744	0.435854071821081
ENSG00000151465	12	23.981	0.352236490115021	0	0	0	0	0	0	1.92212439231328	-0.854392657867326	1.11721563967528	-0.697760003202771	1.40625627468504	-1.14433647682365	0.387390685077872	0.541515517496782	0.376340263865196	-1.31118295174312	0.524481200006663
ENSG00000151466	32	48.384	-0.995819509306508	0	0	0	0	0	0	0.44737954622318	-0.730039823232405	0.949288295097043	-0.697760003202771	0.193092047319896	-0.734747526790277	0.93780679691387	0.613510513404845	0.938773268363955	-1.76789007061038	0.421696210364567
ENSG00000151468	5	9.6649	-0.918304462847048	0	0	0	0	0	0	0	0	0	-0.697760003202771	0.382441746831189	0.0174035295780645	0.940386687306775	0.530305514935273	0.465783164901136	1.15588310275335	0.477176891165162
ENSG00000151470	8	10.746	-0.748114480340333	0	0	0	0	0	0	0.410137810569558	-0.714416005547506	0.653076642686097	0.271811811910776	0.457685418007581	-0.864891202669747	0.93780679691387	0.68618104490604	1.02113787866594	-1.76789007061038	0.520349020762805
ENSG00000151474	3	57.224	1.00563164526202	0	0	0	0	0	0	0	0	0	-0.697760003202771	-0.225622405895563	-0.485010903825445	0.33417381373616	0.318627902215778	0.475048825901685	1.38759380747228	0.280711090053532
ENSG00000151475	15	16.643	-0.638642334444293	0	0	0	0	0	0	0.287935395695387	-0.824101582763948	0.618696843138871	0.271811811910776	-1.52793402628491	2.33124565999155	-1.60855383488059	-2.59497729542283	-1.05562805959133	-0.355435281633414	-2.12909059995732
ENSG00000151490	21	63.823	0.74783524400999	0	0	0	0	0	0	0.0135400256602151	-0.357937879594067	0.874085191754864	-0.697760003202771	-0.483694804788853	0.200091389739716	0.255474101643183	0.192291538868931	0.349432136485421	1.21094222255977	-0.120169617928574
ENSG00000151491	8	46.418	-0.462594528852449	1	0	0	0	0	0	0	0	0	-0.697760003202771	0.701497307875757	-0.602292906753076	0.804173987552734	0.56661963392886	0.525237917587557	0.781526895728601	0.490760656973607
ENSG00000151498	22	24.728	0.057466657630796	1	0	0	0	0	0	0	0	0	-0.697760003202771	0.554402188224098	-0.986786562711488	0.542905377973371	0.439761967145002	0.314353022722378	-1.688006465209	0.476316186226165
ENSG00000151500	20	13.146	-0.579692281860423	0	0	0	0	0	0	0	0	0	-0.697760003202771	1.25693260743361	-0.981710541650809	0.542905377973371	0.446229306275894	0.303062932246754	-0.979357885631011	0.477484499724794
ENSG00000151502	1	14.95	1.4853664817316	1	0	0	0	0	0	0	0	0	0.271811811910776	0.828348871990611	-0.999058266292897	0.936511121437923	0.692092588660992	0.565577126567477	-0.400631786644115	0.783010373474106
ENSG00000151503	30	83.131	0.00612916578227741	1	0	0	0	0	0	0	0	0	-0.697760003202771	0.0858253547222122	-0.155132947814326	0.936511121437923	0.682903504556384	0.565577126567477	-0.400631786644115	0.739795167985706
ENSG00000151532	8	16.785	-0.479515679278758	1	0	0	0	0	0	-0.0874482435887842	1.00675476716865	1.27523955471068	-0.697760003202771	0.605658783018754	-1.20380007079811	0.671886221553355	0.471801762202049	0.281595963109058	-1.17838781131573	0.469307555641877
ENSG00000151552	8	13.667	-0.0925992889988314	0	0	0	0	0	0	-0.110565963968984	-1.46404040100058	0.45856706250149	-0.0860271817916154	1.20790456023872	-0.371867291809371	0.438896046785788	0.450801359287989	0.659323805904446	0.858443619662767	0.614648913977148
ENSG00000151553	5	42.013	0.233220919749555	0	0	0	0	0	0	1.51758981389214	-0.423302831132935	0.678924331597529	-0.697760003202771	0.48891801860531	-0.740123697106927	0.24297924722935	0.610226699768048	0.401336365319845	-0.344356639197965	0.536352455270663
ENSG00000151572	19	63.829	1.25420425827087	0	0	0	0	0	0	0	0	0	-0.697760003202771	-0.557214919447198	0.333803476210553	0.223540929164222	0.144384536183566	0.156466062195388	1.15825468706945	0.0773814883519842
ENSG00000151575	30	25.833	-0.974312557511773	0	0	0	0	0	0	0	0	0	1.13743757848656	-0.0645302508266437	-0.126288266805491	0.196201392681003	0.26341662260831	0.476154278414901	0.402911967760696	0.219260149514846
ENSG00000151576	17	21.838	-0.575334792082175	0	0	0	0	0	0	-0.184353582478652	-0.314573814182915	-0.616468361479384	-0.697760003202771	0.460847101301832	-1.1916417518853	0.391922229808344	0.411347514718335	0.427828378311289	-1.06634934881622	0.419487537870357
ENSG00000151577	7	16.299	0.754071412015985	0	0	0	0	1	0	0	0	0	-0.697760003202771	-2.18398330984212	2.05852201287312	-1.60855383488059	-1.20054819248151	-2.74619114129478	0.74964955733561	-2.00578154686916
ENSG00000151611	20	22.532	-0.0732188965868938	0	0	0	0	0	0	0.86787165575377	-1.33107852396785	0.881543345652743	-0.697760003202771	-0.895064931185373	-0.154547566497707	0.391922229808344	0.404453940006992	0.579694349785957	-0.0741110079784301	0.390885789363128
ENSG00000151612	5	44.862	0.313051698052245	0	0	0	0	0	0	1.48182534416662	8.1487525697009	0.974557559877811	-0.0860271817916154	0.159081995772703	-0.494752262729406	0.923338735340639	0.685201326670535	0.879670358820111	0.154130712859925	0.72607927855597
ENSG00000151615	3	8.1955	0.0537158243635917	0	1	0	0	0	0	1.72067616723726	5.35687200543587	0.891617872536117	3.11261548585576	-2.09518501934833	2.03994391583226	-0.0930216509540504	0.154286389325805	-0.14615673024916	1.66369753455436	-1.35223221920172
ENSG00000151617	1	18.711	2.06668692945365	1	0	0	0	0	1	0	0	0	-0.697760003202771	0.00690403110285446	0.300229691713075	0.542905377973371	0.244137048022459	0.221402778637158	0.784460458039553	0.0191155082378934
ENSG00000151623	8	41.208	1.72516540648933	1	1	0	0	0	0	1.70495867564889	3.71509573483279	1.09048274025062	-0.697760003202771	0.167546085425022	-0.558416702823083	0.7637233894296	0.839843742826132	0.927271216194939	1.05208304053472	0.716388754886402
ENSG00000151632	16	16.617	-0.593854123639728	0	0	0	0	0	0	0	0	0	-0.697760003202771	0.293837768123185	0.542398386344896	-1.60855383488059	-0.287949100696869	0.513733960589407	-0.244702178340615	-0.0620699407955727
ENSG00000151640	17	28.683	0.636856241618777	0	0	1	1	0	0	0	0	0	-0.697760003202771	-0.571541296874276	0.22658040294556	-1.60855383488059	0.298039562095634	0.0783477841708635	1.26976585491221	0.158382519543495
ENSG00000151650	6	4.3678	-1.11804448831104	0	1	0	0	0	0	0	0	0	3.24360268677251	-1.17817830089182	-0.252597921049957	-1.60855383488059	0.0522250900492123	0.00254474231561632	1.53948614216029	-0.393067496584993
ENSG00000151651	28	41.453	0	1	0	0	0	0	0	0	0	0	0	-0.219485666445956	0.210159972791306	-1.60855383488059	0.287738996685225	-0.204949434203329	0.628517684590492	0.197821056294075
ENSG00000151655	39	46.645	-0.777057866786569	0	0	0	0	0	0	0	0	0	-0.697760003202771	-0.536916473575423	2.00010469834267	-1.60855383488059	-1.33938336799349	-2.3990429010887	0.80180612895558	-1.02531380063843
ENSG00000151657	13	28.146	-0.418341219487728	1	0	0	0	0	0	0.0806550031878241	-0.929004358648278	1.01541286054324	-0.697760003202771	0.20268687787259	-1.0579438162875	0.236595335993769	0.608525991513124	0.298563405134889	-0.978568715184771	0.641896614217557
ENSG00000151665	6	9.3496	-0.741839173204593	0	0	0	0	0	0	0.519234529269722	-0.400664238160935	1.01325312362967	1.24138362702432	0.831971634098607	-1.09631815506698	1.00484556989311	0.432170346035119	0.418157795663004	-1.2562390996448	0.444798818076978
ENSG00000151687	53	62.141	-1.00471061494685	0	0	0	0	0	0	-0.157146023957181	0.509343428628965	-0.0497448046340583	-0.697760003202771	-1.9136747574774	1.26799175166722	0.230116844860941	0.217405235196401	0.174299085626362	-0.818516014542722	0.310222401981683
ENSG00000151689	11	14.296	0.0553727141894522	0	0	0	0	0	0	0	0	0	-0.697760003202771	0.834320940435308	-0.958806799987876	0.621567536701798	0.261743069678493	0.523306258683331	-0.346720661648154	0.226611769320937
ENSG00000151690	13	25.148	0.678043652486826	0	0	0	0	0	0	0	0	0	2.48903627448431	0.792077338642668	-0.8554544761439	0.591207134486995	0.43112150480117	0.4901402522977	0.526218710278535	0.494179869734918
ENSG00000151692	2	18.119	0.994555271544255	0	0	0	0	0	0	0	0	0	1.49528274999791	0.401159351055838	-0.448753238807977	0.594055940348876	0.54982691014106	0.298312709888952	0.591007645504805	0.540844717854124
ENSG00000151693	7	59.72	0.567814816749054	0	0	0	0	0	0	0	0	0	-0.697760003202771	0.276426553870813	-0.336375530754026	1.20520999816771	0.50167624533898	0.478777159907984	0.647235284857523	0.526497282784244
ENSG00000151694	6	42.312	1.08584076848557	0	0	0	0	0	0	0.97270764988225	-0.987673388322189	-0.168860722712462	-0.697760003202771	0.579344356434306	-1.08493294827723	0.944228206769139	0.601369576738111	0.228055272488558	-1.5248798891517	0.461331312658825
ENSG00000151702	2	22.499	2.0849975189859	0	1	0	1	0	0	0	0	0	-0.697760003202771	0.00399484334946314	-0.362910778997489	0.765645547044105	0.854650574511002	0.771652150185694	1.51667339461355	0.638545962623794
ENSG00000151704	8	11.224	-0.817566866072376	0	0	0	0	0	0	0	0	0	-0.697760003202771	-1.0800124258321	1.90087943095753	-1.60855383488059	-0.886563485516935	-0.836314536121157	1.03846976601383	-1.04772823138589
ENSG00000151715	15	12.036	-0.730534487896654	0	0	0	0	0	0	0.118234145998023	-1.72390594004534	-0.83042275410649	2.5354933978926	0.0223721274973008	0.576897906175859	0.307663263573648	0.0068294811955135	-0.145698310102554	0.969635227193376	-0.405639190356873
ENSG00000151718	22	56.699	-0.706496539045092	0	0	0	0	0	0	2.36429241375038	0.94553491011761	0.133292067963724	-0.697760003202771	0.137356401191717	-0.508102707796945	0.819700712788096	0.622755652702697	0.516509585802146	0.626511925086291	0.579441502900688
ENSG00000151725	15	23.509	-1.03769185494509	1	0	0	0	0	1	0	0	0	-0.697760003202771	-0.464702748889356	0.316003665866675	0.752009559927726	0.386606708147246	0.722666268430019	-0.573264223015547	0.443843443769702
ENSG00000151726	14	45.957	0.173892522244819	0	0	0	0	0	0	1.28630148284716	-1.24020529865772	0.0745513520525911	-0.697760003202771	0.879232212507473	-0.0459309962915787	0.683610520431748	0.696900992121001	0.440867302422756	0.82440299775264	0.781486517111334
ENSG00000151729	2	9.8958	2.29274149648269	0	0	0	0	0	0	0.90458886063727	1.29021545945184	-2.04622685401056	-0.697760003202771	0.24026480119281	0.3429323228009	0.552377737219607	0.383900340861476	0.372759074692219	0.713152673096203	0.480770234122634
ENSG00000151743	3	12.84	0.173964277316017	0	0	0	0	0	0	0.552545342598815	-0.8987132835449	0.842941254019476	-0.697760003202771	0.393002647279349	-0.60576937378563	0.642394813541481	0.530495667501033	0.306562214039424	-0.812767179223172	0.35202734042008
ENSG00000151746	16	42.527	1.01180910457339	0	0	0	0	0	0	0.759699823134834	-0.0885067378850724	0.649928540985097	-0.697760003202771	0.0333721506252179	-0.403965820503234	0.857043142334202	0.547789079259879	0.405045493893516	-0.39006170165179	0.491909292628944
ENSG00000151748	9	22.503	-0.822061342804731	1	0	0	0	0	0	1.55808265940355	-0.386953541008881	1.30912298837741	-0.0860271817916154	0.800376757290079	-0.967806347887519	0.695028666593654	0.561489862383499	0.669967327712136	-0.470552638297075	0.503672901904649
ENSG00000151773	10	13.6	-0.987946021039524	0	0	0	0	0	0	0.979975484358339	-0.35921329328263	0.109770294087978	-0.697760003202771	-0.111395618823728	-0.911051698719106	0.821392359591009	0.370844772591201	0.389778730463644	0.0487933546407576	0.394490436122278
ENSG00000151778	0	3.5872	0.0983670482140502	0	0	0	0	0	0	0	0	0	2.77225351371215	-0.158184140351855	0.092376741595443	0.703953265196139	0.0357325569107082	0.358416570407586	0.496980594117581	0.0349958354749065
ENSG00000151779	90	137.98	-0.589620574439005	0	0	0	0	0	0	-0.463895201127355	-1.02593579897909	0.134574517687607	-0.697760003202771	0.947614591812659	-1.19033190253376	0.49219726380299	0.462200566042757	0.859389458183229	0.00365615234564057	0.480069912404115
ENSG00000151789	3	16.487	0.154433851573391	0	1	0	0	0	0	-1.03880779642372	1.67475268655367	0.951026524064527	-0.697760003202771	-0.565228908352767	0.422589793990388	0.409592923019329	0.293524572194241	-0.0730347649268916	0.491048743526035	0.156983865771513
ENSG00000151790	19	26.833	-0.878923975135548	0	0	0	0	0	0	-2.79967766369643	-0.97236842405943	-0.273927952645063	1.41849258457704	-0.700928794464727	1.74211187611874	-1.60855383488059	-1.19886700178748	-1.8045759934834	-0.149928811768427	-1.05360521616228
ENSG00000151806	30	35.792	-0.77763843054445	0	0	0	0	0	0	0.363242570143023	-1.43151735194221	1.17800285046771	-0.697760003202771	0.34721312984767	-0.876765384182394	0.0656733479827366	0.459307395038748	0.707034186321399	-0.0522859789469643	0.549062893541918
ENSG00000151812	7	19.727	0	0	0	0	0	0	0	0	0	0	0	-1.45006549929027	1.32610622582644	0.00455682678834063	-0.40865787188618	-1.15180176038167	1.05884735847669	-1.10727013227277
ENSG00000151834	1	20.698	2.84842581422194	0	0	0	0	0	0	0	0	0	-0.697760003202771	-0.310164499815813	0.521526038741409	-1.12814149884867	0.135134481681016	-0.135507259818638	0.950397087097099	-0.156596294059713
ENSG00000151835	66	151.18	-0.0826188109139224	0	0	0	0	0	0	1.17018343243359	-0.549249932878559	0.429777617414058	-0.697760003202771	0.0474679886454234	-0.418032869625118	1.02438038804762	0.436884155287123	0.421029130387973	0.484210785322383	0.486769741796775
ENSG00000151838	20	38.596	-0.772804748020974	0	0	0	0	0	0	-0.538314144562374	-0.93378715998039	-3.23852020431952	-0.697760003202771	-1.5655569596798	1.10236326330445	-0.0930216509540504	-0.227375603237444	-0.0359322380506465	0.673162762390412	-0.348766507194394
ENSG00000151846	20	17.276	-0.540272655019178	0	0	0	0	0	0	1.18017705978564	4.92418791159078	1.28569690020093	-0.0860271817916154	-1.40706989990854	1.34898851221917	-1.60855383488059	-0.768811108967932	-1.28702977150722	0.859370644067969	-1.81547163436378
ENSG00000151849	50	65.127	-0.567265608166467	0	0	0	0	0	0	1.44063442363401	-1.45511250518063	0.0471316008315563	-0.0860271817916154	-0.0607647738477261	-0.633981995927831	0.719146014444189	0.301307604132151	0.462721534752781	0.708480958395189	0.280245780451714
ENSG00000151876	11	17.299	-0.447056294343787	0	0	0	0	0	0	0.494033053983409	-0.379938765721784	0.23992489648521	0.271811811910776	0.345840871473428	-1.15968830557379	0.602492668016127	0.130823587097708	0.256131503058569	-0.869901652032148	0.214404110671261
ENSG00000151881	10	8.8628	-0.749634383212088	0	0	0	0	0	0	0.467578333651617	-1.36200730591551	1.01445219680485	1.01959145978009	0.314904678684536	-0.759832800484354	0.599698472226524	0.365608189514434	0.577552804186436	-1.73966463201053	0.438462388740221
ENSG00000151882	2	3.3614	-0.370741514529833	0	0	0	0	0	0	0	0	0	0.52570210944299	-0.152398699046054	0.815372139220574	0.33417381373616	0.00325583088641775	0.190288519638416	0.549536649191504	-0.15222389353456
ENSG00000151883	14	55.906	1.07467959332003	0	0	0	0	0	0	0	0	0	-0.697760003202771	0.159444271983502	-0.589193901438503	0.481309809639728	0.611896006211374	0.612116088889342	0.0206162617245418	0.483173678530631
ENSG00000151892	6	22.616	0.421317054114489	0	0	1	1	0	0	0	0	0	-0.697760003202771	-0.0419373889531373	-0.253807901429375	0.45087734840635	0.504200356172727	0.690019716218005	1.3311323600244	0.277930053488691
ENSG00000151893	2	19.095	0.488486323944755	0	0	0	0	0	0	1.24212002189456	0.488617956189813	1.30341509970415	-0.697760003202771	0.835594396206604	-1.24584994059725	0.752009559927726	0.474967535587793	0.420020252940107	0.333994661625061	0.433039886113591
ENSG00000151914	38	277.36	0.155634118218897	0	0	0	0	0	0	0	0	0	-0.697760003202771	1.32581997782052	-0.731236597962882	1.00262016990849	0.710702804872793	0.652945035810312	0.904671840040426	0.711444351013101
ENSG00000151917	7	13.43	-0.448556627650668	0	0	0	0	0	0	0	0	0	-0.697760003202771	-0.485648900713773	0.308763341846501	0.931289684438271	0.498387499476031	0.646954686987242	0.85366241774233	0.397408040961144
ENSG00000151923	0	26.685	2.61090348217769	0	0	0	0	0	0	0.705580489089691	1.65338950727023	1.37910556471298	2.24305357242585	1.47204783017966	-1.07532948561111	1.00262016990849	0.721951999239646	0.552320171552268	-0.929216955717887	0.656966749511494
ENSG00000151929	4	20.468	-0.741225993505259	0	0	0	0	1	0	1.57761763106432	0.639116771440281	0.257498308483476	2.87041007270663	0.856771087437894	-0.150420077293066	0.867803021109793	0.782794350667014	0.318424924762208	-0.0382415396571129	0.8748630794444
ENSG00000151948	12	13.696	-0.758512442475853	0	0	0	0	0	0	0.381043962997679	-1.45447479833635	0.0717258143954122	-0.697760003202771	-0.549255820876599	0.225578784514363	-0.521928625278054	-0.153894458640882	-0.697885769590584	0.923319672863431	-0.246148441681181
ENSG00000151952	3	33.429	0.11016749583209	0	0	0	0	0	0	1.21288058764811	-0.674878181202043	-0.940836641051405	-0.697760003202771	-1.48912107042787	0.937979065056271	0.290949503563566	-0.245974412635237	-0.711370948819234	1.11819028875542	-0.278453733716809
ENSG00000151962	4	18.9	1.15383196004048	0	0	0	0	0	1	1.34320720016132	-1.1002286463379	1.12879676880926	0.52570210944299	-1.84431423240306	2.24176244966763	-1.60855383488059	-1.66037324183505	-0.889141383558579	0.507757926466049	-1.55477236050886
ENSG00000151967	0	13.16	-0.61401077545827	1	0	0	0	0	0	0	0	0	0.722641833769719	0.241263805289258	0.169326599541224	0.642394813541481	0.540200756895062	0.393599671409226	0.43151610284524	0.627431799091643
ENSG00000152022	8	15.66	-0.0116530454984164	0	0	0	0	0	0	-1.62027385098436	2.19639688517605	0.801314769785123	-0.697760003202771	0	0	0.8914460845828	0.891253952315092	0.549761299540449	0.474200322357094	0.857866620849201
ENSG00000152034	10	14.15	0.379914378032844	0	0	0	0	0	0	-0.431478709111419	-1.23892988496916	-0.241616200772292	-0.697760003202771	-1.72439531759487	1.28474322889938	0.290949503563566	-0.431033274086062	-0.252556821158653	1.11231692947679	-1.0081580391539
ENSG00000152042	4	3.4522	0	0	0	0	0	0	0	0	0	0	0	0	0	-1.60855383488059	-4.63286125961513	-4.47404370223955	-3.39749205166403	-4.43031485036479
ENSG00000152049	1	3.3311	0	1	0	0	0	0	0	0	0	0	0	-0.351112689703169	-0.0802407031563448	0.624225843691919	0.226440885723527	0.496131870120733	0.307016465914704	0.221987303839369
ENSG00000152056	4	8.4809	-0.222913021483946	1	0	0	0	0	0	0	0	0	-0.0860271817916154	-0.3266425783737	0.342918482000297	0.819700712788096	0.285570504925895	0.388491148975494	-0.0387978533846288	0.213628331151941
ENSG00000152061	16	47.713	0.222836003990617	0	0	0	0	0	0	1.1142062043053	0.889416707820826	1.08296059957229	-0.697760003202771	0.807314895630242	-0.576648588588302	0.780726012261952	0.596858158097107	0.592767326384042	-0.212650221984144	0.656376297323291
ENSG00000152076	16	17.297	-0.997261133918772	0	0	0	0	0	0	-0.220739637845638	-0.440839769350681	-0.957572729055215	1.01959145978009	-1.19945379472605	1.1673298777285	-1.60855383488059	-0.108388905689545	0.0106408112329707	0.157343540198523	-0.675880749258127
ENSG00000152078	3	12.018	0.710940091037281	0	0	0	0	0	0	0	0	0	3.07659003415503	-0.290107571417904	0.29901347317437	0.223540929164222	0.328745408961406	0.414347609293555	0.886909259826445	0.286618534072443
ENSG00000152082	2	3.7258	-0.762961256890172	0	0	0	0	0	0	1.08276088280833	-0.259093318730412	1.15775879352323	-0.697760003202771	1.40101973672893	-0.859964708538387	-1.60855383488059	0.55170498738706	0.603376400757165	-0.968421968933775	0.519606475761914
ENSG00000152086	13	15.138	-0.880182950475671	0	0	1	1	0	0	-0.74850174439696	-1.20895766328792	1.10532739433448	0.271811811910776	-1.47862274496158	1.79688214946835	-1.60855383488059	-3.43932087274911	-1.62027120672931	-1.43493181846278	-2.84769919696108
ENSG00000152092	7	62.024	0.0485494592372858	0	0	0	0	0	0	-0.86989725032415	0.890373268087251	0.979462880946642	-0.697760003202771	-0.370280394674569	0.474317986698133	0.426577199680913	-0.0444050148785503	-0.341183531956302	1.39412961416988	-0.380331883173658
ENSG00000152102	4	8.3875	0.853112979835052	0	0	0	0	0	0	2.71802549712763	-0.79827445557054	1.32705166651169	2.78938369542481	1.19509315605681	-1.11161978353093	0.867803021109793	0.399281190540627	0.35759252440793	-1.09441447964412	0.338898603560871
ENSG00000152104	14	59.906	0.211792246214309	0	0	0	0	0	0	0	0	0	0.271811811910776	-0.0790322773256242	-0.450072769674448	0.986716957217058	0.612950178704106	0.677989956266571	0.655290616814786	0.603384458185461
ENSG00000152127	3	43.559	1.4923789091442	1	0	0	0	0	0	1.28995808165737	0.406991480121763	1.06043846525807	-0.697760003202771	0.530689563517211	-0.842269996679906	1.12195886579001	0.690269180373827	0.783122812085644	0.0129807662515698	0.666382480110246
ENSG00000152128	4	10.75	0.565896999391562	0	0	0	0	0	0	1.59446187890414	0.4509932523772	1.0514150910078	-0.697760003202771	-0.370280394674569	0.199819840438966	0.143813507659998	0.266734243496768	-0.0617302211618806	1.36304684535389	-0.0600783324768574
ENSG00000152133	13	17.594	0	0	0	0	0	0	0	0.630873122599807	-0.525654779640138	0.843067837940277	0	0.235555210452414	-0.851554621561259	0.664697728392149	0.491609046862171	0.334818241543614	-1.72684197766782	0.422906919073785
ENSG00000152137	3	6.7842	-0.397238705367022	0	0	0	0	0	0	0	0	0	1.49528274999791	1.10678558515764	-0.0859094863188357	0.546085684014656	0.110716259039657	0.207001406565473	0.894011946664922	0.571817927087427
ENSG00000152147	6	6.1395	-1.04097954184365	1	0	0	0	0	0	0	0	0	0.722641833769719	0.484625594410683	-1.01528594365824	0.837958361480672	0.727929218845902	0.672232589804296	0.174173491615124	0.797322550238136
ENSG00000152154	2	12.264	0.92211526557503	0	0	0	0	0	0	0.746438289920629	2.79616017222293	-0.189298421042917	-0.697760003202771	-0.176923700710492	0.510010702268516	0.721273951262306	0.245793568734456	0.137548333142355	1.18575832332452	-0.0165487557360495
ENSG00000152192	0	7.1025	1.38413312264682	0	1	0	0	1	0	3.06996330808022	6.21841395206037	0.0623396117522057	-0.0860271817916154	-1.54658466430089	1.40223607730304	0.174513138691337	0.438818210215336	0.42064013819468	1.70816006387855	-0.41690019095327
ENSG00000152193	16	28.07	-0.773965875536735	0	0	0	0	0	0	0.685815905269702	-0.892973921946364	1.29322861726836	0.271811811910776	0.345840871473428	-1.01830163823493	0.742002483571094	0.388270894255683	0.686968709359527	0.314420374490997	0.29931887506782
ENSG00000152207	6	6.0555	-0.694180759552081	0	0	0	0	0	0	-2.53517831598808	0.0709199731853401	1.41376933374162	0.52570210944299	-0.590698023778683	0.314288629398694	-1.60855383488059	-1.44470361443677	-2.58344571235144	0.0737386551001675	-4.43031485036479
ENSG00000152208	4	53.752	0.13823677504736	0	0	0	0	1	0	1.05341324416555	2.73143292752835	0.639073088356486	-0.697760003202771	-0.759035703063595	0.865451293058046	0.349341466702917	0.238860384000243	0.371597565878907	1.00462055917501	0.00741138586999081
ENSG00000152213	3	2.682	-0.904338316716467	0	0	0	0	0	0	0	0	0	-0.697760003202771	-0.735092538949835	0.108890021461896	-1.12814149884867	-0.168103229585463	0.563810495655347	-0.470711491778289	-0.285516998186122
ENSG00000152214	6	9.0916	0.611011369610666	0	0	0	0	0	0	-2.18064475922738	-0.474957085519747	1.12785367347863	-0.0860271817916154	-0.907118848744708	1.06094959440769	-1.60855383488059	-1.13664601006619	-1.04857588562546	0.182486061286911	-1.13157339997471
ENSG00000152217	1	43.273	0.423397951179251	0	0	0	0	0	0	0	0	0	0.883547280954345	0.0962106060984696	-0.710199873553146	0.913876137144264	0.673013235607048	0.757945184831039	0.778853997542159	0.552661925490742
ENSG00000152219	2	9.0864	-0.0795659587938327	0	0	0	0	0	0	-0.626971059910769	-1.11712787771136	0.680270796941734	0.271811811910776	0.825395771969243	-1.15921404829391	-0.256871406867701	0.438313836731686	0.587758330570722	0.593818575868259	0.496568858095022
ENSG00000152223	48	133.97	-0.359528153857964	0	0	0	0	0	0	0.28520734939971	-0.901264110922026	0.518679433461192	-0.697760003202771	0.49132221527698	-0.996169280824408	0.599698472226524	0.409391973880822	0.201211043179244	-0.438972791088276	0.252631097081105
ENSG00000152229	10	29.937	0.707717636021631	0	0	0	0	0	0	0	0	0	-0.697760003202771	-0.189768039093389	-0.0376843205170295	0.733828597862358	0.335269626947782	0.454339788148423	0.203489954011034	0.283533800054173
ENSG00000152234	1	26.05	1.63399732693725	1	0	0	0	0	0	0	0	0	-0.697760003202771	1.93680429636766	-0.846530928394196	0.759853539809265	0.514781276505299	0.663745810103384	-1.37999374024679	0.430968617108985
ENSG00000152240	13	15.883	-0.821213328326928	1	0	0	0	0	0	0.206618668605636	-0.748214468294433	0.853478040924387	1.90083825759308	0.697292708217082	-0.985361866488472	0.143813507659998	0.227741234306128	0.635019597118931	-1.92650810578391	0.244081567822358
ENSG00000152242	2	15.973	0.0441723998941656	0	0	0	0	0	0	1.57613998080559	0.173590775114684	1.36362712891339	1.13743757848656	0.100217600551254	-0.380380392555984	0.895740294081827	0.418581529474928	0.102947348996603	-1.00386771907382	0.318022586411055
ENSG00000152253	5	13.888	-0.36295935089892	1	0	0	0	0	0	0	0	0	0.271811811910776	-0.862668655486288	0.497325717511153	0.719146014444189	0.0222608127618746	0.602036025786745	0.308917390717714	-0.17805342887117
ENSG00000152254	21	16.248	-0.885858124288658	0	0	0	0	0	0	-2.46926479646595	1.41680026804174	1.11001814113422	-0.697760003202771	-1.76536326800281	2.14518101770406	-1.60855383488059	-1.65497186009498	-0.86247570995858	0.624316484026365	-2.5584875052667
ENSG00000152256	12	23.956	-0.151060102460893	0	0	0	0	0	0	1.23326513804432	-0.0454615258960606	0.726900188259672	-0.697760003202771	0.282585249454408	-0.82523966588033	1.07729864324062	0.566647326206957	0.477675221173605	-0.104564867739179	0.545100104911647
ENSG00000152266	3	4.0804	-0.325542342862948	1	0	0	0	0	0	0	0	0	-0.0860271817916154	0.869428798681894	2.22179143283176	-1.60855383488059	-4.09348356633211	-4.47404370223955	0.716753673074964	-2.15353998060015
ENSG00000152270	17	50.391	-0.51354715259181	0	0	0	0	0	0	0	0	0	0.271811811910776	-0.236457758018571	0.0545773253198423	0.588339647797494	0.720996514730601	0.521981984701716	0.800682569732472	0.496910047800089
ENSG00000152284	6	26.471	0.102026556845184	0	1	0	0	0	0	0	0	0	-0.697760003202771	0.212545182033139	-0.682348112887806	1.09027006493789	0.490278786756703	0.471290002468638	0.925426069924452	0.423737296661666
ENSG00000152291	6	12.485	-1.04703958376579	0	0	0	0	0	0	0.446487539151638	-0.996920137564273	-3.54898641486384	-0.697760003202771	1.62904516625984	-1.25972247371126	0.302162685975194	0.737336195011149	0.452733557804772	-0.808762042587828	0.707831917969524
ENSG00000152292	7	7.6865	-0.784402976801999	0	0	0	0	0	0	0	0	0	-0.697760003202771	-1.89638649757536	1.510600512851	0.967804165177455	0.43379443007004	0.88061121334684	0.31485248136076	0.742309264253119
ENSG00000152315	4	11.512	0.0213412408764	0	0	0	0	0	0	1.79315934171771	-0.287790126723087	-2.80131958708598	-0.697760003202771	-1.16240281862154	0.532182630098669	0.637280250521466	0.464471590570662	0.480655121366764	1.41067316877523	-0.178628620112157
ENSG00000152332	3	19.096	-0.15293878068864	0	0	0	0	0	0	-0.0684310605729215	0.185707205156033	1.3456067710882	1.01959145978009	0.890715270583123	-1.16884974976838	0.771361839595487	0.452637076741913	0.375473062960977	0.691907356530756	0.387569549626687
ENSG00000152348	13	15.23	-0.64307157929374	0	0	0	0	0	0	0.526825453772759	-1.17165181289744	-0.0684001508748859	-0.0860271817916154	0.296395657732771	-0.924019204785532	0.72759632866915	0.322812049227392	0.895642163819059	-1.75916171767231	0.408237851693648
ENSG00000152359	15	25.255	-0.989713805066328	0	0	0	0	0	0	-0.377071081706314	-0.87161074266293	-0.579228816096256	1.13743757848656	0.375931753103789	-0.966765188139766	0.418167514477001	0.198152148797758	0.412166587254186	0.325377093395575	0.195216790943702
ENSG00000152377	4	23.351	0.175829909167183	0	0	0	0	1	0	0	0	0	0.271811811910776	0.652666865886759	-0.0330865729155615	0.0560621884962581	-0.01166546696196	-0.122957019815732	0.905138859089484	-0.124870266091169
ENSG00000152380	12	13.119	-0.774592101612651	0	0	0	0	0	0	0	0	0	-0.697760003202771	-0.76446984622559	-0.277389486321568	0.69951373312318	0.228837373185946	0.475911745054025	-0.149500590241493	0.202773900312604
ENSG00000152382	5	17.439	0.047205682449383	1	0	0	0	0	0	0.620747540895272	-1.07790890678804	0.797117729860307	-0.697760003202771	0.427385953104336	-0.974972409829969	0.359168625281564	0.318659194254774	0.463241719908461	0.732836578601853	0.332376732050365
ENSG00000152402	7	30.328	1.38338295599338	1	0	0	0	0	0	1.23067709603799	0.153503009519812	0.366406893358868	-0.0860271817916154	-0.497417388531265	0.0833419461794066	0.495766999163103	0.277835742263403	0.21879294932175	0.975879709956515	-0.0847460999701659
ENSG00000152404	25	41.614	-0.951370504293064	0	0	0	0	0	0	-0.855768360930578	-1.2392487383913	0.347709089203912	2.99979104329278	0.770538371200578	-0.898192190230896	0.135789610000478	0.268423062924636	0.49951749371818	-0.206178094663587	0.166010434825712
ENSG00000152409	8	45.345	0.491160831143979	0	0	0	0	0	0	2.31936806225079	1.47164305664997	0.667111789930131	0.883547280954345	0.356917741070303	-0.878005206187646	0.558580538428494	0.722428762783853	0.642683656684409	-0.065266618468833	0.503489625215999
ENSG00000152413	0	20.606	2.27355027653119	0	0	0	0	0	0	2.05890602478714	2.77671011347235	1.33717034093637	1.85311909606789	-0.41205193958647	-0.0149829992851332	0.50282021905843	0.670684163101468	0.740269533270494	0.624215037001603	0.585164409858319
ENSG00000152422	12	17.769	-0.958265514316429	1	0	0	0	0	0	-0.508572356411003	-1.17962314845096	-0.0972884613337533	1.13743757848656	0.173100987323951	-0.994041163306116	0.789893856500532	0.529189257251707	0.347276976080169	-1.51997862734972	0.310398685740271
ENSG00000152430	6	20.57	-0.493103480488474	0	0	0	0	0	0	1.74729287247234	-0.302457384141563	1.36482046409305	2.3609085165737	-1.34985660596298	2.21252268075476	0.0560621884962581	-0.19011885823823	0.0612780693216504	1.02923275794231	-0.719795739313776
ENSG00000152433	3	3.3674	-0.617507204382133	0	1	0	0	0	0	0	0	0	1.41849258457704	0.0260497799402673	-0.84284523298115	-1.60855383488059	0.589992052623303	0.317690526183579	-1.91246517327784	0.137297001838647
ENSG00000152439	9	10.804	-0.987554629742077	0	0	0	0	0	0	0	0	0	0.271811811910776	0.23909014802446	-1.14982580115182	-1.60855383488059	0.544430662365996	0.0249231970593358	-1.57245872905882	-0.092253837167852
ENSG00000152443	3	3.0157	-0.210766844886495	0	0	0	0	0	0	0	0	0	-0.0860271817916154	0.3800704843605	-0.799684661792501	-1.60855383488059	0.683942839303498	0.130550776146085	-0.238185338836109	0.0686176017060214
ENSG00000152454	3	2.7575	-0.216885595503256	0	1	0	0	0	0	0	0	0	-0.0860271817916154	0.0390368331940855	-0.824143301957153	-1.60855383488059	0.660783896467596	0.223144189960491	-0.514173199142174	0.00230306185833551
ENSG00000152455	3	21.663	2.8099977120009	0	0	0	0	0	0	0	0	0	0.271811811910776	-0.478842499177537	-0.0157547002104942	0.811142902425011	0.549965714999346	0.647097039264245	-1.05588422617812	0.574019812791822
ENSG00000152457	17	35.852	0.353665068350704	1	0	0	0	0	0	0.227630859092436	-1.31959980077078	0.847069698137766	-0.697760003202771	0.0821477022792461	-0.804094539693067	0.844412945872483	0.410145047874253	0.550943304398913	-0.348119665456384	0.496939413094454
ENSG00000152463	14	13.368	-1.11835107816071	0	0	0	0	0	0	0	0	0	-0.697760003202771	-1.03029276041659	1.16302755175099	-1.60855383488059	-1.81160586078833	-0.829786992147677	-0.179216787723708	-2.04855856857694
ENSG00000152464	6	7.0871	-0.644121812608557	1	0	0	0	0	0	1.3009794582567	-1.37858768386684	0.784830975576594	-0.697760003202771	0.785666147518213	-1.05957778151218	0.767559292563364	0.41122680394607	0.473320273183716	-0.00196636354987766	0.557445909142328
ENSG00000152465	7	29.279	0.54441614034999	0	0	0	0	0	0	1.2996454246339	-0.143030673071154	0.811303878251142	0.271811811910776	0.416857986857157	-0.744325148507114	0.950556684125808	0.512863610861449	0.662306690428806	-0.26144911904457	0.504546084873034
ENSG00000152467	10	10.495	-0.915779988978513	0	1	0	0	0	0	0	0	0	0.52570210944299	-0.745763220067934	0.171225202489834	-0.0930216509540504	0.321441211100426	-0.221268173047211	0.416420834896613	-0.429292169185098
ENSG00000152475	9	9.0557	-1.10351082479916	0	0	0	0	0	0	0	0	0	3.14722886693617	-0.801575712665071	-0.364958706998272	0.570728268273032	0.512862403688946	0.315974381046262	-1.30136163668924	0.525086271889977
ENSG00000152484	2	19.713	2.44092224169628	1	0	0	0	0	0	2.03088592574299	-0.167901239998138	0.869046455914731	-0.0860271817916154	0.746243908943013	-0.840408494980038	0.898579850508921	0.578586234350159	0.363266381693109	-0.487140414173594	0.522963800776095
ENSG00000152492	16	32.659	-0.488517679120049	0	0	0	0	0	0	0.0758027996997272	-0.38312729994319	-0.0782295081534583	0.52570210944299	1.0146356908106	-0.641128493520601	0.405241741316039	0.587460109981101	0.836363332161876	0.127355378037038	0.520063865258786
ENSG00000152495	4	19.291	0.871514894003371	0	0	0	0	0	0	0	0	0	-0.697760003202771	-0.269611520340238	0.493338737280706	0.323761651520813	0.613976904527714	0.364902363936759	0.896922217158696	0.270150942396648
ENSG00000152503	13	31.374	-0.0371326189622429	0	0	0	0	0	0	1.00796162305226	-0.653515001918607	0.765812796216845	0.271811811910776	-0.414489070459123	0.617436578817736	0.561649253851569	0.429433896571989	0.349039279051301	1.41836397004423	0.155088205765945
ENSG00000152518	0	10.503	-0.796014251959606	1	0	0	0	0	0	2.31330392846478	3.30728220791467	1.50160595388561	-0.697760003202771	1.65266996643078	-0.909609180742942	1.14349644579158	1.11233880292234	0.572606034716575	-0.349442598290906	1.17444976212161
ENSG00000152520	2	41.955	0.848683734985605	0	0	0	0	0	0	1.6805911832718	1.57367615173503	1.25680645775705	-0.697760003202771	0.499577721656415	-0.812132690733807	0.849192120799966	0.707747897221552	0.713817583442221	-1.1672890023201	0.688124850754013
ENSG00000152527	63	82.861	-0.679927593136704	0	0	0	0	0	0	0	0	0	-0.0860271817916154	-0.165934655649569	-0.263425794099963	0.364000609840562	0.157018068262002	0.0182121692341984	0.97241099418343	0.0559060740057962
ENSG00000152556	34	46.561	0.8883512429819	0	0	0	0	0	0	-0.201045290991323	0.544417305064459	0.10555133686163	-0.697760003202771	0.547947084831668	0.260096523603176	0.897162377134182	0.509601790254783	0.66003550932402	0.543671990864113	0.591121619488704
ENSG00000152558	1	7.6156	-0.94548006526648	0	0	0	0	0	0	0.886501888464469	-1.21724785226358	-0.865791333353721	0.52570210944299	1.44481124596772	-0.925572024925091	0.88565407734796	0.681014315115638	0.658741045764798	0.136373228760521	0.56974110023436
ENSG00000152578	13	48.226	1.52237905209354	0	0	0	0	0	0	-0.161244248793742	1.07020659817467	0.860555148096302	-0.0860271817916154	-0.333416045708955	0.559674070769573	0.323761651520813	0.314528307071727	0.408664905747672	0.837318293024689	0.0595487097388743
ENSG00000152580	73	71.662	-1.00069885414802	0	0	0	0	0	0	0	0	0	-0.697760003202771	-1.36691652207155	1.00392793732329	0.466358262510436	-0.136816414250984	-0.0165550042157681	0.802880821914444	-0.386368245383578
ENSG00000152582	56	97.596	-1.16325018316622	1	0	0	0	0	0	0	0	0	-0.697760003202771	-0.189515543552529	-0.437568760052838	0.642394813541481	0.271437280784485	0.512419993193896	0.618671708359878	0.0782964740899522
ENSG00000152583	19	28.842	-0.973666761870984	0	0	0	0	0	0	0	0	0	-0.697760003202771	2.01634039173867	-0.459521838975253	-0.277214151632093	0.332369783375765	0.217484929896229	-0.461358148069835	0.370988568350467
ENSG00000152591	13	17.6	-0.669881883168887	0	0	0	0	0	0	0	0	0	-0.697760003202771	-2.27293847691326	1.73783328412059	-1.60855383488059	-4.63286125961513	-3.13743557771307	0.546209390411602	-1.91433717623246
ENSG00000152592	13	18.083	0.00143899340119931	0	0	0	0	0	0	0	0	0	-0.697760003202771	-2.15751958154656	1.95366067180424	-1.60855383488059	-3.70366229726555	-2.28407066222404	-0.23051270599392	-4.43031485036479
ENSG00000152595	4	7.0323	-0.854116290065673	0	0	0	0	0	0	0	0	0	-0.0860271817916154	-1.52373930688653	1.5615547947345	-1.60855383488059	-1.16342091370292	0.415087844324312	0.302367373073056	-0.886864535413458
ENSG00000152601	4	21.528	1.31723130353648	0	0	0	0	0	1	0.537725767420134	1.66359281677874	0.608598301307576	-0.697760003202771	1.37869034846328	-0.92225997299729	0.75594913750312	1.13510483673881	0.788609809043419	0.257859867552552	0.971384842225312
ENSG00000152611	10	9.9572	-0.973190569125757	0	0	0	0	0	0	-3.14077110787328	-1.19142072507017	0.585188199972531	-0.697760003202771	-0.791212417422802	1.2816683802698	-1.60855383488059	-1.74669786761297	-0.949829758796613	1.04744092172143	-2.36306073754577
ENSG00000152620	7	25.297	0.873197876582395	0	0	0	0	0	0	1.20271590787657	-0.345183742708433	0.933903974626571	-0.697760003202771	0.266151083164495	-0.0419334633925473	0.850773642065287	0.583144649156523	0.791776165018082	0.158908643472872	0.559921395337216
ENSG00000152642	5	14.99	0.273684256717326	0	0	0	0	0	0	0	0	0	-0.697760003202771	0.431195342351229	-0.435994148862058	0.898579850508921	0.293759409826218	0.596163596502214	0.302075205453946	0.284044220941465
ENSG00000152661	4	14.668	2.22122126006247	0	0	0	0	0	1	0	0	0	0.722641833769719	1.18328075597134	-0.323032326064588	0.273571449159739	0.524381915776178	-0.0553907450097561	0.641012758790462	0.434670555054789
ENSG00000152669	5	8.9418	-0.78812119412775	0	0	0	0	0	0	0	0	0	-0.0860271817916154	-0.817746405347129	0.565843130044775	0.484969162820263	0.544897615901755	0.715290575625524	1.63646787097716	0.277132749411073
ENSG00000152670	6	44.988	0.998573555531381	0	0	0	0	0	0	0.0479075826976596	-0.964397088505908	0.878833645538504	-0.697760003202771	-1.58575001610844	2.23764227074041	-1.60855383488059	-2.93343477718743	-0.641488700263562	0.461598791002327	-1.82465106524133
ENSG00000152672	22	24.042	-0.829445591949905	0	0	0	0	0	0	0	0	0	-0.697760003202771	-1.18492981209308	0.203068495867548	-1.60855383488059	-1.87771092537795	-1.20243678674015	1.11169425193995	-1.89366563606894
ENSG00000152683	18	30.757	-0.458113098496676	0	0	0	0	0	0	0.419471612719845	-0.958976580329514	0.645004435084461	-0.0860271817916154	0.639317536422142	-1.2368553143817	0.458686308655196	0.354990700988135	0.186621662259972	-1.63716364512092	0.300304760286868
ENSG00000152684	5	11.551	-0.308268940268935	0	0	0	0	0	1	0	0	0	1.13743757848656	0.683811641948537	-0.406273186256289	0.373507291927618	0.518605032572271	0.264028039007413	0.534628376739437	0.351976141481935
ENSG00000152689	10	33.107	0.0435918361362852	0	0	0	0	0	0	0	0	0	0.271811811910776	0.128650794065531	-0.200786551904566	0.652447903488223	0.414894508277782	0.82383168467614	0.381320589381448	0.360615008498695
ENSG00000152700	6	11.973	0.873152214264359	1	0	0	0	0	0	0.131836231824083	-1.09289501762866	1.42874885583368	0.271811811910776	0.984709480185146	-0.751489344928584	0.786249750801765	0.461692442582686	0.666220797667563	-0.880869525896451	0.578598989102582
ENSG00000152705	9	16.056	-0.664324126745134	0	0	0	0	0	0	-2.68378987341049	-0.977788932235823	-1.74539504264726	-0.697760003202771	-1.52625438203484	1.0897724418606	-1.60855383488059	-1.6545850648819	-3.30695737627686	-3.25869045978809	-0.963628062619493
ENSG00000152726	8	16.716	0.386992037328351	0	0	0	0	0	0	0	0	0	-0.697760003202771	0	0	-1.60855383488059	-4.63286125961513	-4.47404370223955	-3.39749205166403	-4.43031485036479
ENSG00000152749	16	21.95	-0.761676188796886	0	0	0	0	0	0	0.0346086496977674	-0.638528891077989	0.69681584596755	-0.697760003202771	0.0176515586899115	-0.855180535691926	0.72759632866915	0.309356107925828	0.380813889242579	-0.555599986905966	0.271400275035513
ENSG00000152760	7	8.2321	-0.595184854051049	0	0	0	0	0	0	0	0	0	-0.697760003202771	-0.812037810510286	0.486344831034929	0.442926399308718	-0.0974990107381844	0.410227909718123	0.730854710824129	-0.177551393183853
ENSG00000152763	33	47.273	-0.900920166052093	0	0	0	0	0	0	0	0	0	-0.697760003202771	-0.575416554523133	0.129130261285576	0.45087734840635	0.761140486482132	0.387261579314835	-0.713790464113592	0.859748084096939
ENSG00000152766	13	11.688	-0.866112433332437	0	0	0	0	0	0	-3.00797317942649	-1.1541148746797	0.548902275221316	-0.697760003202771	-0.369687579056897	0.383596074427822	-1.60855383488059	-0.48498039954597	-0.0346294940437333	-0.127425367550097	-0.635804563853428
ENSG00000152767	20	57.137	-0.21774013316935	0	0	0	0	0	0	0	0	0	-0.0860271817916154	0.652315567742954	-0.626131807708709	1.05412553161641	0.460997688418296	0.393003815495532	0.818691918067765	0.409913286306176
ENSG00000152778	9	17.166	-0.638838030093017	0	0	0	0	0	0	1.05939492789124	-1.30014974202019	0.815978494746266	-0.697760003202771	0.521237447835438	-1.00421240081394	0.995875200916582	0.499444149571341	0.299264946530166	-0.134856164165299	0.435094385487718
ENSG00000152779	4	19.111	0.0735332703910121	0	0	0	0	0	0	1.25453735287813	-1.23956759181344	0.633481759376157	0.722641833769719	-0.702915824590628	0.785370202754474	0.775131605641957	0.00475413738927082	-0.154162743638954	1.13712938614376	-0.349200142504722
ENSG00000152782	8	21.001	0.540332624479955	0	0	0	0	0	0	0.54847127711431	1.74585699969107	-0.44920014616769	-0.697760003202771	-0.626728039652759	0.487231831456064	0.446919944445308	0.554529072663919	0.653651402439701	-0.0891177895329896	0.481071457131397
ENSG00000152784	3	18.106	-0.680286368492698	0	1	0	0	1	0	0	0	0	-0.697760003202771	-0.123262909244166	-0.1060254410784	0.685918125539885	0.651630965994668	0.897228115299385	1.47974523853419	0.42309238898895
ENSG00000152785	5	16.075	-0.470057056257113	0	0	0	0	0	0	0.425838506385865	0.197185928353103	1.2946471742405	-0.697760003202771	-0.988883491715493	0.682247545604949	-0.106905044104305	0.216975198126078	0.161138306321432	1.40563495062504	-0.28352877223249
ENSG00000152795	6	21.403	0.471323815551686	1	0	0	0	0	0	2.6073027403909	2.31118411714675	0.352402756346148	-0.0860271817916154	2.04311589713687	-1.25760472495208	0.784416246425034	0.863076968235199	0.476962208026706	-0.915833280101254	0.815519189113132
ENSG00000152804	2	10.846	-0.0105701962421452	0	1	0	1	0	0	0	0	0	2.21096426757925	0.0743642527805499	0.0397344691523162	0.894313571272301	0.654475840307768	0.515418440756149	1.26306184056309	0.409713507687018
ENSG00000152818	73	206.46	-0.5226209075043	1	0	1	1	0	0	0	0	0	-0.697760003202771	0.993371175043356	-0.952374950618951	0.841197562611974	0.622222802356488	0.720054694034345	0.129133073113457	0.555137748566361
ENSG00000152822	10	40.852	1.73489800341919	0	0	0	0	0	0	-0.151144655206707	1.05968443524402	0.700966386436539	-0.697760003202771	-1.14684689769114	1.01447727580519	-0.320979662558432	-0.102308027679199	-0.119814388519596	1.0530857476961	-0.669784216524924
ENSG00000152894	17	82.472	1.35095618699987	0	0	0	0	0	0	1.74597396170553	1.17638478774757	1.11817421428196	-0.697760003202771	0.600949192278358	-0.817373884696184	0.714858821739851	0.652076543149269	0.584185386605762	0.667034504840714	0.631602837120789
ENSG00000152904	3	12.119	0.754456280125142	0	0	0	0	0	0	1.77819444697133	1.68814453028358	0.350781014797364	-0.0860271817916154	1.19030671884745	-1.27472375652221	0.807672327436317	0.908862288407545	0.694197791645958	-1.13174423583251	0.884906139329622
ENSG00000152910	22	60.937	0.0328220522681908	0	0	0	0	0	0	0	0	0	-0.697760003202771	-0.417848358959265	0.633832338238751	-0.904762483567583	-0.459808829100969	-0.600554059187255	0.269945267447293	-0.516551150695814
ENSG00000152926	0	1.0193	-1.07949896870076	0	1	0	0	0	0	0	0	0	-0.697760003202771	-0.766270249212594	-0.302380996275918	-1.60855383488059	0.0915129315620097	-1.47187859500387	-1.09330063505622	-1.730137670568
ENSG00000152932	7	11.197	0.707580649067524	0	0	0	0	0	0	0.468312933798211	0.924490584256315	1.11929486220433	0.271811811910776	-0.316279283131431	0.492391140074164	0.273571449159739	0.199681972170278	0.163051025814642	0.843061518162579	-0.248199037061549
ENSG00000152936	18	22.755	-1.04204282153505	0	0	0	0	0	0	0	0	0	-0.697760003202771	-0.893824409615059	0.47132425755054	-1.60855383488059	-1.01027379080128	-0.279064310892366	0.101219718389609	-0.890876034279876
ENSG00000152939	21	25.623	-0.479352599571489	0	0	0	0	0	0	0	0	0	-0.0860271817916154	-0.36094903772973	-0.0700125853122636	0.596886307208704	0.0565003397650962	-0.10695228114619	-0.018079408861969	-0.0184582227809412
ENSG00000152942	10	38.136	-0.656874645717052	1	0	0	0	0	0	1.53351856969387	-0.827608970407496	0.679865649211567	-0.697760003202771	0.546421133519511	-0.89005019660937	0.690497121863178	0.57783051042686	0.460966913321459	-1.35778334730895	0.681498673717664
ENSG00000152944	4	8.1625	-0.0536689012793958	1	0	0	1	0	1	0.0233989184751705	-1.36806552093619	1.06703286429776	1.01959145978009	1.16246634095085	-1.36840379622534	0.654925474723257	0.439844732521985	0.569255521281573	-0.685616558551678	0.448866815634404
ENSG00000152952	20	45.569	-0.498028487648021	1	0	0	0	0	0	0.782835015688355	0.0310632954177362	1.03272813073247	-0.697760003202771	0.578235571667919	-0.268386715732397	0.552377737219607	0.67062882642931	0.63009393161067	0.566473163299073	0.720068144566712
ENSG00000152953	15	23.142	-0.653417355922933	0	0	0	0	0	0	0.250292393551524	-1.26124962451901	0.299888380721568	-0.697760003202771	-0.586767875794856	0.169051978131309	0.710529180892862	0.219948408031772	0.348457506267148	0.966843864449575	0.101710908147816
ENSG00000152954	6	7.7817	-0.425184044004767	0	0	0	0	0	0	-0.961548437885798	-0.439564355662116	1.17709719293031	1.01959145978009	-0.317958927381502	0.562024493415516	-0.825035062063364	-0.422164508930762	-0.822789606692777	0.71944851363651	-1.18055173333469
ENSG00000152969	6	51.774	1.19890719112984	0	0	0	0	0	0	0.492977208714212	-0.60760010913033	0.499969244630542	1.69221364888327	-0.480126933015826	0.410522916626626	0.558580538428494	0.298174015817801	0.167568682246774	1.3062355418264	-0.00732413830551278
ENSG00000152977	1	13.038	2.20508941541935	0	1	0	0	1	1	2.72280740639919	7.13065359280526	0.0748306537797818	3.03902895565471	-0.471750667899458	1.06028836616658	0.594055940348876	0.68472648108975	0.58012199215166	2.05765623151268	0.38888795232199
ENSG00000152990	14	60.931	0.0583277184851802	0	0	0	0	0	0	0	0	0	-0.697760003202771	0.0720149464438493	-0.155148595329012	0.599698472226524	0.47039762921158	0.498862450372395	0.0655812176473459	0.413328228433374
ENSG00000153002	30	24.844	-0.626607052047785	0	0	0	0	0	0	0	0	0	-0.697760003202771	2.14831871313969	1.92101599015398	-0.904762483567583	-0.870934792904999	0.180473755155659	0.0886916225378787	-0.569543678037338
ENSG00000153006	2	9.1801	-0.660632002172547	0	0	0	0	0	0	-0.799312104268147	-1.05303833986106	1.40563351637945	2.10700939360011	0.516154602817248	-1.09366772288792	0.657389087736438	0.617482173457438	0.44429112882429	-1.25607365114743	0.579510836103889
ENSG00000153012	13	23.11	0.908286106398555	0	0	0	1	0	0	-0.413661318746117	0.46024000161928	1.27444811577911	-0.697760003202771	-0.401458104937329	0.687189469972335	0.495766999163103	0.100892084334362	-0.140444718831457	1.35177275949437	-0.026668644601298
ENSG00000153015	14	24.359	-0.295783557880363	1	0	0	0	0	0	-0.817154296305354	-0.943033909222474	0.994652608428599	-0.0860271817916154	0.892010682488407	-1.28182570051141	0.657389087736438	0.618147621317591	0.44429112882429	-1.19899308041476	0.636409001621634
ENSG00000153029	23	17.058	-0.986021680493741	0	0	0	0	0	0	-2.42024329144666	-1.08779336287441	-2.71461420501335	1.13743757848656	0.312237008405011	-0.963513766223625	0.582547640562655	0.179187500025714	0.233968046701754	-0.761245592298532	0.176825101491056
ENSG00000153037	5	10.5	0.430527795981085	0	0	0	0	0	0	0.0548414728226515	-0.411186401091584	0.745429271218863	-0.697760003202771	1.18563006230804	-1.1304311429305	0.523321949519252	0.427889709814184	0.394209977100446	0.542986568074795	0.415419758614681
ENSG00000153044	13	18.15	-0.986400025414607	1	0	0	0	0	0	0	0	0	1.80267287315722	-0.307123575258494	-0.123361993480495	0.513191222616567	0.203293190506562	0.462844766166473	-1.26795959312599	0.203750442989198
ENSG00000153046	1	20.135	2.02349037659204	1	0	0	0	0	0	2.42248233497991	1.40117645035684	0.993974167764212	-0.0860271817916154	0.563568874164029	-0.899132119840403	1.02860544655052	0.663779101447416	0.713605498037832	0.594239179674719	0.448071432138283
ENSG00000153048	6	5.1329	-0.841056867107511	0	0	0	0	0	0	0.49460479055933	-1.37794997702255	0.101674514794575	1.33437730281329	1.00430532976931	-0.66340745363875	0.875329715585318	0.727569675086411	0.724512386920907	-0.277017441350314	0.840056420501326
ENSG00000153060	27	22.115	-1.00400611061145	0	0	0	0	0	0	-1.61792296987964	-0.526611339906561	0.644454465064764	2.66178546399681	-1.81117803498858	1.82499045279422	-1.60855383488059	-2.83898246682981	-2.58620571261895	0.406993832294544	-1.96008284656952
ENSG00000153064	25	42.133	-1.03730046364764	0	0	0	0	0	0	-0.551890461744687	-1.57563909874986	-1.15875939182855	-0.697760003202771	-0.245569553623532	0.640060639229909	-0.151413614093398	0.0394090315775384	0.504075258242151	0.594477275210201	-0.183842495845072
ENSG00000153066	22	38.408	-0.472946828669933	0	0	0	0	0	0	1.44612087793767	-0.563598336874896	0.854501216068881	0.722641833769719	0.638856457608396	-0.777312141726218	0.91930838281771	0.57734941612026	0.534941811009604	-1.17551944219576	0.618726688820133
ENSG00000153071	7	31.41	0.137891046067948	0	0	0	0	0	0	0	0	0	-0.697760003202771	0.708534248818866	0.0366572083988886	0.69951373312318	0.713731365494641	0.687479732901473	0.727107463575889	0.713309266259853
ENSG00000153086	15	20.704	-0.943934069641563	0	0	0	0	0	0	-3.17226856388644	0.0450928459919297	1.20327198167677	0.271811811910776	-1.16059143756754	1.97754304613238	-1.60855383488059	-1.33744782222853	-0.574030467561966	0.100307262265363	-1.2288013951717
ENSG00000153093	26	32.896	-0.563912689385001	0	0	0	0	0	0	0.0624509597920724	-1.34957202245202	-0.572770530606908	-0.697760003202771	-1.08674198089938	0.953674777354546	0.196201392681003	-0.058042774711767	-0.298105623477247	1.53869359386134	-0.445492531831249
ENSG00000153094	0	7.1277	-0.853118242257182	0	0	0	0	1	1	3.09291249556438	-0.0681001188680617	0.732380547142413	1.33437730281329	0.41857056530821	-0.586424007476818	0.844412945872483	0.870054372527812	0.975447876246366	1.16679887627463	0.756569320397156
ENSG00000153107	16	79.72	-0.530103004473836	1	0	0	0	0	0	0.31466011818101	0.323133030098728	0.830430341781034	-0.697760003202771	-0.363836269349133	-1.13765244701233	0.7637233894296	0.167346749234097	0.194090898493005	-0.650506906885672	0.0740047760002752
ENSG00000153113	26	46.111	-1.10597006678479	0	0	0	0	0	0	0.785692723892361	-0.797317895304119	-1.16461564134909	-0.697760003202771	1.47095002348026	-0.574300765313209	0.956794880547246	0.55798209261262	0.761183625302076	0.370278418359049	0.664705044144687
ENSG00000153130	4	7.5949	-0.334002918076102	0	0	0	0	0	0	0.233748435852538	-1.10214176687074	0.815771604190937	1.24138362702432	1.22918005407296	-0.899929205475303	0.90837555954581	0.450710698455897	0.828536929639662	0.712899172378038	0.556674039837545
ENSG00000153132	22	32.212	-0.522092529252746	0	0	0	0	0	0	0	0	0	-0.697760003202771	-0.707680305665993	0.777539028552958	0.739973291283872	0.0914868787835175	0.51100061853252	0.913858500744711	-0.0328857880027726
ENSG00000153140	7	9.2808	-0.395268702503203	0	0	0	0	0	0	0.219563721741575	-0.9612085542845	1.36236383195352	1.24138362702432	0.509348201281012	-0.567937243044757	0.513191222616567	0.462444004644747	0.689510265185194	-1.00439903575652	0.519434324027498
ENSG00000153147	1	63.737	3.17445476499563	1	0	0	0	0	0	1.21335509112627	-0.00432943443989458	1.15839073293532	-0.697760003202771	1.23964215191817	-1.27427758668101	0.797092210865571	0.648607941605166	0.66553583061789	0.218427690780184	0.543329651310167
ENSG00000153157	42	54.446	-0.600129430775468	0	0	0	0	0	0	0	0	0	-0.0860271817916154	-0.996107059797499	0.890043766382546	0.767559292563364	0.50796751785713	0.517291753696382	1.29200792133882	0.546544200034596
ENSG00000153162	4	22.263	-0.505888929538423	0	0	0	0	0	0	0	0	0	-0.697760003202771	-0.994767735624239	0.30805999753017	0.742002483571094	0.502284287939481	0.339919714306399	1.39063362908631	0.128876562664216
ENSG00000153165	65	46.376	-1.16561810051578	0	0	0	0	0	0	2.69185541990932	0.118747986506461	0.77358507990839	-0.697760003202771	-1.906438015715	1.46394285583094	-1.60855383488059	-4.47724752754995	-2.97800615647527	-3.01748325440944	-4.14197217353981
ENSG00000153179	8	9.6516	-0.454662331890848	0	0	0	0	0	0	1.39651867734367	-0.589425464068303	0.518342371048281	1.63132692882366	0.773436580886976	-0.461430388911467	0.980894099500481	0.719967629319999	0.874218727056148	-0.531002733377095	0.675064021936527
ENSG00000153187	1	41.692	1.99208122497188	1	0	0	0	0	0	3.35617476478085	2.51014865256261	1.29424999478809	-0.0860271817916154	2.05585045484982	-1.16197353174504	0.546085684014656	0.897673115561013	0.505467592469277	-0.773659892938687	0.912182340854963
ENSG00000153201	11	128.53	0.51857779153017	0	0	0	0	0	0	2.3353492605836	-1.11266392980139	-1.46231214459885	-0.697760003202771	0.952269292218085	-0.996369583048447	0.980894099500481	0.286632289547136	0.504791237760294	-1.39391463454466	0.215486476046479
ENSG00000153207	8	112.06	-0.407662760255705	0	0	0	0	0	0	2.34422924931026	-1.02051529080269	-0.226349195743076	-0.697760003202771	0.456862062983036	-0.824182883043567	0.57962261190936	0.480820791905833	0.497183163875889	-1.02150195008909	0.421971113510953
ENSG00000153208	25	46.68	-0.448217421859547	0	0	0	0	0	0	0	0	0	-0.697760003202771	0.567444131812886	-0.435061350598682	0.69951373312318	0.537769431238372	0.733040479693478	0.94116112688482	0.485349429393112
ENSG00000153214	24	32.788	-0.804148667758221	0	0	0	0	0	0	1.20172495960479	-1.38815328653106	0.937415563528566	-0.697760003202771	0.559430142907318	-0.758974429027191	1.03796516504917	0.556224178766617	0.495421488211475	-1.00108759072824	0.468913263015207
ENSG00000153233	16	34.803	-0.227551008358698	0	0	0	0	0	1	-1.27606704438706	0.0744273608288884	0.882892547233568	0.271811811910776	-0.666260058897898	0.902461871289764	-1.60855383488059	-0.219209390919056	-0.246255143741248	0.999527163357454	-0.442234989786623
ENSG00000153234	0	22.421	1.33522878003077	0	1	0	0	1	0	0	0	0	0.271811811910776	0.404342990484078	-0.0568137552080903	0.798873435948409	0.813887505888582	1.03637526186457	1.24851452922483	0.845772314570083
ENSG00000153237	42	35.924	-1.08784212652468	0	0	0	0	0	0	0	0	0	-0.0860271817916154	-1.6756988080232	1.10147795141562	0.737934638858557	0.575670307383111	0.72126645264489	0.220170860775503	0.618600123202454
ENSG00000153246	60	85.685	-1.04375842005552	0	0	0	0	0	0	0	0	0	-0.697760003202771	-0.34223143350508	0.216207464862567	0.561649253851569	0.195283883153648	0.330778494605266	0.858536634450834	0.123106853031333
ENSG00000153250	7	27.071	1.22648070803501	0	0	0	0	0	0	0	0	0	-0.697760003202771	0.636046072457951	-0.498642928782261	1.05709022197697	0.74015398739437	0.72153660217449	0.642689469592939	0.764452110920189
ENSG00000153253	8	83.095	1.87253075316657	0	0	1	1	0	0	-2.85327158190267	0.453862933176464	1.15633777124985	-0.697760003202771	-0.620448585332231	0.341065897322305	-1.60855383488059	-0.604732116196429	0.173424316708405	0.148301922969361	-0.73211585918158
ENSG00000153266	0	13.484	2.06814812363079	0	0	0	0	1	0	1.24024326175591	6.39856613556993	0.328423639511672	-0.697760003202771	-1.2968391292225	1.05672205698133	0.267621831487722	0.272356632374517	0.23662042667333	1.72212457945428	-0.585762783302027
ENSG00000153283	22	32.379	-1.00457362799275	0	0	0	0	0	0	-2.22926725916799	0.444935037356523	-1.98864558186704	-0.697760003202771	-0.229486685477426	0.480606826573489	-1.60855383488059	0.0816277121795388	0.306678049790056	-0.302172780362875	-0.22324806176483
ENSG00000153291	10	23.673	0.35511321615126	0	0	0	0	0	0	0	0	0	-0.697760003202771	0.733992386177788	-0.393832825834572	0.552377737219607	0.378908533076187	0.468425598418083	0.503500880526589	0.241584405743844
ENSG00000153292	35	37.833	-0.676065865668556	0	0	0	0	0	0	0	0	0	-0.697760003202771	-0.920083945864538	1.20631289478571	-1.60855383488059	-0.849874456332583	0.410096556176927	0.554314581995497	-0.420436726606002
ENSG00000153294	23	26.619	-0.609581530608823	0	0	0	0	0	0	-2.93729557503118	-1.01796446342557	-0.153254678617639	-0.0860271817916154	-1.09862024938681	1.5322056806018	-1.60855383488059	-0.90881411087857	-0.378125536464478	0.386982235891806	-1.01365003519326
ENSG00000153303	22	24.243	-1.0040387265529	0	0	0	0	0	0	-1.4835905493189	-1.59253833012333	-1.11819295532775	-0.0860271817916154	-1.18554458384474	1.26994678762206	-1.60855383488059	-0.591889630324432	-0.783559336467855	1.0391825622333	-0.600338353624389
ENSG00000153310	2	20.291	2.87575797316035	0	0	0	0	0	0	0.765048917314668	0.143937406855589	1.27552684322441	-0.0860271817916154	1.12432853621394	-0.707143555620739	1.16862595321152	0.524893684719258	0.463419602663842	0.60254331483084	0.498455508229448
ENSG00000153317	6	63.132	0.933074221903558	1	0	0	0	0	0	0	0	0	-0.697760003202771	0.522532859740721	-0.850405271799571	0.951811463044763	0.473692610429888	0.357125717946153	0.834570066679353	0.434720432289092
ENSG00000153339	5	76.024	0.176306101912411	1	0	0	0	0	0	1.45696413886004	-0.129638829341238	1.20500905796007	-0.697760003202771	0.770329787927694	-0.965240698681365	0.63984500950541	0.591745988039378	0.584374444668201	-0.352429904383136	0.549491046392205
ENSG00000153347	20	25.506	-0.957671904181967	0	0	0	0	0	0	0	0	0	0.722641833769719	-1.2534417325888	1.14420780754603	-1.60855383488059	-2.41624601454204	-0.863980360186924	-0.548236671264247	-2.14896812443493
ENSG00000153391	6	8.2992	-0.535849933358022	1	0	0	0	0	0	0.296122117268558	-0.93378715998039	0.662609993436109	-0.697760003202771	0.482880081758648	-0.532255329433997	0.573713195584485	0.305642513330335	0.41752157537999	0.108643554706447	0.24688495506391
ENSG00000153395	7	27.498	-0.00697591949391989	0	0	0	0	0	0	0	0	0	-0.697760003202771	-0.212613396507756	-0.280265690658139	0.786249750801765	0.529146917743094	0.563786268927853	0.474708288202156	0.695285284187471
ENSG00000153404	50	51.712	-0.672941258477268	0	0	0	0	0	0	0	0	0	-0.697760003202771	-1.1830854968381	0.315613508065632	-1.60855383488059	-2.28045733625231	-4.47404370223955	0.27136413255285	-1.6893670462063
ENSG00000153406	9	11.805	-0.893092340103145	0	0	0	0	0	0	1.0664339170284	-1.34734004849704	0.241360293197986	-0.697760003202771	0.813802933223654	-1.18687389254653	0.881259164442754	0.551186324942976	0.440754804717137	-0.52050546348434	0.412339286327692
ENSG00000153443	0	5.376	2.06083562955681	0	0	0	0	0	0	1.49030517701752	-0.20425053012219	1.08831439680957	-0.0860271817916154	0.796336828636313	-0.966490357710648	0.977362800472746	0.782160629815215	0.808887048274355	-0.640424284310686	0.89078584336834
ENSG00000153446	22	18.25	-1.04402587077545	0	0	0	0	0	0	0	0	0	-0.697760003202771	-0.166659208071168	0.365949071807078	-1.60855383488059	-0.135364428869258	0.585932521601055	0.533055315450402	-0.00441946684094542
ENSG00000153485	4	6.5763	0.00155641079043365	0	0	0	0	0	0	1.23657009836976	2.47379936243857	0.837260298739529	-0.697760003202771	0.710718884150658	-1.22671543046873	0.135789610000478	0.465701656054575	0.271176208875637	-1.43564364351878	0.481888666283254
ENSG00000153487	6	15.655	0.347957278596263	1	0	0	0	0	0	2.61385771060233	2.205324780996	0.283317611941818	-0.0860271817916154	0.521885153788079	-1.09129426441078	1.09027006493789	0.889957549844515	1.00685301059673	-0.842992265664315	0.870344158080182
ENSG00000153495	8	8.4742	-0.732856742928175	0	0	0	0	0	0	-1.45062683725066	-1.69648454574123	-1.94822825029944	2.10700939360011	-1.54146668946833	1.34800803325627	-1.60855383488059	-1.86140547786489	-1.60819606501765	0.380226737006377	-1.08264459054339
ENSG00000153498	10	11.978	-1.13154096488469	0	0	0	0	0	0	0	0	0	-0.697760003202771	-1.44771948637367	2.08312243516683	-1.60855383488059	-2.13729350407266	-1.88272240677098	0.367596160721834	-2.45654647738302
ENSG00000153531	17	18.549	-0.624421783970371	0	0	0	0	0	0	0	0	0	-0.697760003202771	-0.620086309121431	1.07416342736057	-0.167316826784828	-0.135936640195286	-0.169585854010893	-1.48311383653151	0.108023284152626
ENSG00000153551	3	6.4908	0.572165783339011	0	0	0	0	0	0	0	0	0	2.70016730854519	0.585612832687839	-0.603965186366582	0.850773642065287	0.337841523974759	0.3151559117557	0.684493058646131	0.104740160287596
ENSG00000153558	10	32.592	1.81802951499702	0	0	0	0	0	0	0	0	0	-0.0860271817916154	-0.438531037175828	-0.357580869031238	0.434828202073252	0.118676421536178	0.363312727745829	0.459964494886242	-0.0468578339180264
ENSG00000153560	0	33.784	1.5736186961177	0	1	0	0	0	0	1.32680757860888	-0.133146216984788	1.16295423748975	0.271811811910776	1.00807080674823	-1.15257556227229	0.647450247340502	0.733557295183478	0.757428150439746	-1.08867318702433	0.673895656212907
ENSG00000153561	3	20.649	1.43503356087986	1	0	0	0	0	0	1.80787164902743	0.0632674910539599	0.935166962339354	-0.0860271817916154	0.433171394410136	-0.672749242200479	0.267621831487722	0.262640751944417	0.20987210411914	-2.41971471053493	0.117143223237382
ENSG00000153563	8	9.565	-0.89957638926419	1	0	0	0	0	0	0.44637405158391	-1.47328715024266	-0.603495736316407	-0.697760003202771	0.186757702664399	0.821418079738289	0.426577199680913	0.471497456948231	0.640644656823739	1.33585366736064	0.0895537698448995
ENSG00000153574	9	17.657	0.608845671098124	0	0	0	0	0	0	0.0626752432078576	-0.491218610048929	1.01274445779639	1.56592158277905	0.469607598762988	-0.7379790956579	0.49219726380299	0.448933493823266	0.431633787917808	-0.709110802517145	0.338323292710961
ENSG00000153575	30	60.499	-0.158731371890862	1	0	0	0	0	0	-0.155635965671216	-1.16240506365536	0.748825772153567	-0.697760003202771	0	0	0.708348178101349	0.240659674827421	0.167588270279085	-1.35019517368407	0.414117233020686
ENSG00000153666	30	24.508	0	0	0	0	0	0	0	-1.74566885523077	-0.376431378078235	-1.85841156222453	0	0	0	-1.60855383488059	-3.51036381624216	-4.47404370223955	-0.781871189775424	-3.06940423843252
ENSG00000153684	2	3.4664	0	0	0	0	0	0	0	0	0	0	0	-2.08629607850334	2.33124565999155	-1.60855383488059	-4.63286125961513	-2.58897498398303	-3.39749205166403	-4.43031485036479
ENSG00000153707	5	94.22	1.67679596531312	0	0	0	0	0	0	0	0	0	-0.697760003202771	-0.0574603756825532	0.13912623036431	-0.0665111007915409	0.0877000708220812	0.0861899661458483	0.966669746897324	-0.143731932387092
ENSG00000153714	3	5.5326	-0.604786987215092	0	0	0	0	0	0	0	0	0	0.883547280954345	0.0476765719183079	-0.102631218415927	0.692768764131272	0.414185304015163	0.411496582795909	0.331131183926639	0.338518027534423
ENSG00000153721	9	31.767	-0.770756466897666	0	0	0	0	0	0	1.11551695977454	-0.396200290250964	0.728569354749288	1.13743757848656	-0.0172477162837898	-0.515365250814855	1.05610422346855	0.471294934517383	0.811689704485282	0.581025144413018	0.525580701782129
ENSG00000153767	2	16.029	0.986081649954518	1	0	0	0	0	0	-0.245478715124901	-0.201699702745063	0.749641840047845	0.722641833769719	0.360386810240385	-1.01577208407355	0.697276949968915	0.455668364324876	0.481753086892245	-1.18594316394993	0.444052325627182
ENSG00000153774	7	17.442	-0.340447828107403	0	0	0	0	0	0	1.59902601198233	0.144575113699867	0.453419459969265	-0.697760003202771	1.36911747404458	-1.22648779609897	0.960495524521748	0.511196701464189	0.576229406015141	-0.984502317013504	0.379793797811416
ENSG00000153786	8	18.327	0.80050998945812	0	0	0	0	0	0	0.714333225966911	-0.80178184321409	-2.10848229006245	0.52570210944299	1.03574651363992	-1.05778976300552	1.08383244904726	0.379401889617751	0.0551271363776539	-0.0585383293615417	0.560293206619858
ENSG00000153789	15	16.136	-1.04062076648765	0	0	0	0	0	0	-1.53462309031212	-1.50134625139105	-0.911710628585615	-0.697760003202771	-0.948473227110839	1.16665649526654	-1.60855383488059	-0.729050460497844	-0.0476742090325108	0.511059480940473	-0.38618419250407
ENSG00000153790	20	28.601	-1.04395411570425	0	0	0	0	0	0	0	0	0	1.33437730281329	-0.589633151280271	0.247690871598561	0.667107046625868	0.141791502353079	0.564222241132743	0.350176764319973	0.0907572756887636
ENSG00000153802	11	19.876	-0.640631906872984	0	0	0	0	0	0	0	0	0	-0.0860271817916154	-0.853534903747339	1.995110002062	-1.60855383488059	-1.61969353580882	-0.169821770827471	-1.75237762147632	-0.963904733134856
ENSG00000153814	1	11.718	1.12781096194852	0	1	0	0	0	0	0	0	0	-0.0860271817916154	0.62487040025813	-0.573824357487637	0.71700767202569	0.432580880461876	0.457170755167736	0.335217472285185	0.458727536732546
ENSG00000153815	2	41.49	2.12483462987775	0	0	0	0	0	1	0	0	0	0.52570210944299	0.898202312272983	-0.862421294116795	1.11251749475575	0.803004191536636	0.519595473829036	0.659035743960787	0.884198866797752
ENSG00000153820	12	61.633	-0.406110241442497	0	0	0	0	0	0	0.015763691614703	-1.48125848579618	0.921214997472841	-0.0860271817916154	-0.822148610211695	1.12073134545771	-0.200971132254577	-0.201030980769422	-0.409471336130829	0.769694809083187	-0.644638732169412
ENSG00000153822	16	14.31	-0.552294891039104	0	0	0	0	0	0	0	0	0	-0.697760003202771	-0.0944125491841196	0.744340413516381	-1.60855383488059	-0.620708250194887	0.180145861549686	0.0344901105414912	-0.662759793808794
ENSG00000153823	5	8.6789	-0.234322077804538	0	0	0	0	0	0	0	0	0	0.271811811910776	0.654851501218551	-0.533899813063493	0.382811688754575	0.350505539268642	0.397966046687465	0.728721818556213	0.319578865343976
ENSG00000153827	2	105.51	1.49830196411223	0	0	0	0	0	1	1.95591254312716	2.55383157139591	1.14528602098046	-0.697760003202771	1.23835771807988	-0.944911272673337	0.969010483606494	0.612683715066931	0.700297167049631	-1.11258422869749	0.649459992961543
ENSG00000153832	9	8.5611	-0.913183760038778	0	0	0	0	0	0	1.85597645293063	2.03856444121634	1.06449485592246	-0.697760003202771	-0.212613396507756	-0.555231562062347	0.969010483606494	0.6171920942078	0.700297167049631	-1.11258422869749	0.654745734768819
ENSG00000153879	1	5.4163	-0.664572007900184	0	1	0	0	0	0	1.97145786677996	0	-2.28847153341458	0.52570210944299	0.676170907320762	-0.891148004107246	0.887109287187445	0.594900465906937	0.377662130069779	0.58476975212044	0.531695365441178
ENSG00000153885	4	10.452	0.204675447789057	0	0	0	0	0	0	0	0	0	1.01959145978009	0.125302483632382	-0.340982915738317	0.821392359591009	0.715926680341978	0.80154797308236	1.01503562095623	0.733564052212849
ENSG00000153896	14	22.505	-0.755857504841501	0	1	0	0	0	0	-0.644597728570151	-1.28580133802386	-1.16633591912519	1.01959145978009	0.103456130314463	-0.894435949395932	0.454799259477216	0.447385846418263	0.463638482609345	0.142331252192898	-0.0249930939232785
ENSG00000153898	24	28.419	-0.276866311837071	0	0	0	0	0	0	0	0	0	-0.697760003202771	-0.563483395700732	0.345191109318565	0.477619575476642	0.434358579443826	0.446416838553408	1.18589057788626	0.0534597763828487
ENSG00000153902	7	19.234	-0.713926450508302	0	0	0	1	0	0	0	0	0	-0.697760003202771	0.479103626712737	-0.209455226061731	-0.0795655076210878	0.263853638368441	0.249897639294377	0.873432762827308	0.667857547312947
ENSG00000153904	6	12.44	0.2257518691566	0	0	0	0	0	0	0	0	0	-0.697760003202771	0.557805388992216	-0.189853281706069	0.878304490004343	0.827325986201557	0.570758331333329	1.006618441318	0.922999153515005
ENSG00000153914	5	29.944	1.11240971439396	0	0	0	0	0	0	2.15551513450319	0.00427960795790806	1.19577207535177	1.01959145978009	0.551493000470707	-0.892885326828865	0.54924302735721	0.603899147924236	0.915606415957764	-0.236298520567396	0.546757085389442
ENSG00000153922	9	96.933	1.11413183610273	0	0	0	0	0	0	0.387626144152939	0.126400468637841	1.04217334374679	-0.697760003202771	0.343853841347527	-0.405352807009397	0.816297659401873	0.726296770579026	0.475102784818469	-1.13996910862159	0.724199981828559
ENSG00000153930	23	43.375	-0.228529486602316	0	0	0	0	0	0	0	0	0	-0.697760003202771	-0.883966105454511	0.419192784883924	-1.60855383488059	-1.0823478674968	-0.503325308775882	0.204508449935064	-1.81654463777735
ENSG00000153933	14	30.899	-0.589013917927962	0	0	0	0	0	0	2.1659482058327	0.745294961013175	0.963891413464893	-0.697760003202771	0.0286954940858041	-0.772611570072611	0.629494463487601	0.654169690449369	0.62671142794442	0.00508238305058323	0.597787247344275
ENSG00000153936	4	19.669	0.879818912697547	0	0	0	0	0	0	1.68701093124289	0.845096082143252	1.20002037033025	-0.697760003202771	0.229462383270784	-0.787658942097729	0.626868088306119	0.722458980103193	0.55067257793116	-0.817876496284527	0.63545469003591
ENSG00000153944	1	19.996	1.35187595654887	0	0	0	0	0	0	0	0	0	0.271811811910776	0.582418215192606	-0.633187558229738	0.979720165498234	0.773473502811175	0.830546523425873	0.154914125781672	0.883168240078406
ENSG00000153956	11	74.442	2.03625625607712	0	0	0	0	0	0	0	0	0	-0.697760003202771	0.0108451571536751	0.0854117028086582	0.564696584324483	0.420393825504625	0.420755414276867	0.666242125512396	0.426760039096763
ENSG00000153975	18	27.878	-0.979505015391242	0	0	0	0	0	0	-0.19419139578967	-0.350285397462687	0.790316033060518	0.271811811910776	0.306879711711973	-1.15723116761442	0.210084785831257	0.425878490606276	0.55346171813741	0.191536400645757	0.401414861437401
ENSG00000153976	4	8.0462	-0.571453495049155	0	0	0	0	0	0	0	0	0	-0.697760003202771	-0.865424150301764	0.103910564713184	0.552377737219607	0.471912616289481	0.734006710051526	1.13195185522818	0.35712911664817
ENSG00000153982	8	20.944	0.512791723516239	0	0	0	0	0	0	0	0	0	-0.697760003202771	-0.296112574063583	-0.395460189006685	0.906989535712834	0.12531935286856	0.276565606404118	-0.815667366464688	0.0716369050569173
ENSG00000153989	0	12.123	0.63382948225185	1	0	0	0	0	0	0	0	0	-0.697760003202771	0.342327890035371	-0.849558147717684	0.599698472226524	0.651512994370394	0.507843437921315	-0.995019003981062	0.487721714051072
ENSG00000153993	20	44.206	-0.327055722546411	0	0	0	0	0	0	0	0	0	-0.697760003202771	-0.646883770653613	0.335510128625594	0.344343810555192	0.262727207473061	0.468602366279765	0.887899647604055	0.0697548820800402
ENSG00000154001	0	29.07	3.23218498136913	0	0	0	0	0	0	1.43764898157332	2.74673789179111	1.43187533139268	-0.697760003202771	0.959448948032115	-1.16308531599606	0.789893856500532	0.497771943442957	0.52453948450776	-0.822716118520657	0.50613747074442
ENSG00000154007	9	10.304	-1.06726799065553	0	0	0	0	0	0	-2.24785963010843	0.365221681821319	0.669728127280263	-0.697760003202771	-1.86582904809776	2.30141898458295	-1.60855383488059	-4.29210804757371	-2.73287241365909	-0.459191197693515	-4.43031485036479
ENSG00000154016	2	5.1251	0.303977943139756	0	0	0	0	0	0	0	0	0	0.722641833769719	-0.567819732163334	0.475103627861433	-1.60855383488059	-3.51869510049858	-4.47404370223955	-3.39749205166403	-4.43031485036479
ENSG00000154025	25	33.595	-0.908911071708311	0	0	0	0	0	0	-1.51202286045027	-1.38910984679748	-1.1887842220554	-0.697760003202771	-1.22310055103098	1.65081920183676	-0.647729162816749	-1.15479083335053	-0.295147412239932	0.88008837371015	-1.0227002772002
ENSG00000154027	10	30.38	0.7792052565004	0	0	0	0	0	0	0.660698771146851	-0.408635573714456	0.76263897070476	-0.697760003202771	0.0166196203924817	0.448358626783468	0.481309809639728	0.368018935541627	0.533384777534393	1.0356685026267	0.241879302808062
ENSG00000154035	0	3.3722	0	0	0	0	0	0	0	0	0	0	0	0	0	-1.60855383488059	0.39630787463367	0.476666059095186	0.221716478803259	0.530514441358755
ENSG00000154040	11	16.122	-0.900926689240383	0	0	0	0	0	0	0	0	0	-0.697760003202771	-0.783933959005827	0.864396159786897	0.821392359591009	0.0457021072799737	-0.140843273980576	0.0252798772823032	0.0307859206716099
ENSG00000154059	14	19.494	-0.858043249416729	0	0	0	0	0	0	0.238374878955675	-0.991180775965738	0.686768844031303	0.271811811910776	0.785051375766553	-0.994322735623629	0.719146014444189	0.277165573225804	0.751998903777092	1.01694441220592	0.106167335449563
ENSG00000154065	14	16.508	-0.645198138676537	0	0	0	0	0	0	0	0	0	1.41849258457704	-0.199253088976144	-0.228345388357787	-0.0178732257731238	0.160313079473198	0.0229412980254523	1.173355245687	-0.0824997951878542
ENSG00000154079	2	4.8399	-0.623325888337518	0	0	0	0	0	0	0.101464507564574	-1.56001528106496	0.448492719439198	0.52570210944299	0.460166461148209	-0.962107822912068	0.159432673473489	0.119412986770372	0.262388425587585	-0.584409084245657	0.114223101177228
ENSG00000154080	15	19.601	-0.657657428311947	0	0	0	0	0	0	0.266191213383358	-0.463797215744819	1.08185514613705	-0.697760003202771	-0.771199401292869	0.363432881588375	0.409592923019329	-0.124590748511213	-0.369212486656185	0.874810521570804	-0.4331867794263
ENSG00000154096	3	7.1438	0.153305339999085	0	0	0	0	0	0	0	0	0	-0.697760003202771	0.816393757034221	-0.0867776629530101	0.857043142334202	0.356883631230534	0.314123482162865	1.01841837189429	0.359081233917712
ENSG00000154099	22	31.419	-0.276559721987404	0	0	0	0	0	1	0	0	0	-0.697760003202771	-0.807229417166945	0.731197168718996	0.63984500950541	0.293721704618175	0.509772825295231	0.738300311180639	0.349802032682039
ENSG00000154102	0	1.9056	-0.522679616198917	0	0	0	0	0	0	0	0	0	0.271811811910776	-0.227422808882567	-0.0322755841441215	0.267621831487722	0.300170396455107	0.518342024593362	1.08180828964697	0.245299476711137
ENSG00000154114	2	20.134	1.96089386175362	0	0	0	0	0	0	0	0	0	0.52570210944299	0.436541660977273	-0.855479080130518	0.610769700358958	0.203944482760904	0.190650500460875	0.468089599455905	0.219713157157083
ENSG00000154118	1	23.429	0.644031748738646	0	0	0	0	0	0	1.55225063918448	1.74553814626893	0.830693830966615	-0.0860271817916154	-0.536916473575423	0.596929789200997	0.602492668016127	0.167921297823217	-0.720811203685685	1.45522436079848	-0.305688115017828
ENSG00000154122	5	21.054	2.09029434787802	0	0	0	0	0	0	0	0	0	-0.697760003202771	0.449671429102012	-0.788602686631795	0.688213617179598	0.546946020735497	0.560423970741324	0.464079101921711	0.512826551591865
ENSG00000154124	4	15.811	1.22949442102535	0	0	0	0	0	0	1.30785520257973	-1.13370825566268	0.723482659438142	1.13743757848656	0.268280828161318	-0.733536981844685	0.757905696262526	0.611111430193443	0.373217114916186	-0.377627953511818	0.60133104038783
ENSG00000154127	14	36.64	0.429366668465324	0	0	0	0	0	0	0	0	0	2.30394911792683	-0.456754628385751	0.104777353518665	1.04104107564387	0.45897589284036	0.442875613549669	0.490471974622758	0.396862682401924
ENSG00000154133	30	44.786	-0.80736459958558	1	0	0	0	0	0	0	0	0	-0.0860271817916154	-0.096004368898239	-0.182031744888558	-0.320979662558432	0.170892542212898	0.864981739649199	0.902943044187327	0.41825998130382
ENSG00000154134	35	65.378	-0.186507107633046	0	0	1	1	0	0	0	0	0	0.52570210944299	-1.33777304762276	0.623256800199993	0.71700767202569	0.409316474107068	0.593176553458961	1.77074449276246	0.261121812166098
ENSG00000154143	9	14.576	-0.642067008296958	0	0	0	0	0	0	-2.38298106927031	-0.309153306006521	-1.27076514746336	-0.697760003202771	-2.13245116556592	1.31657152102268	-1.60855383488059	-1.82608794140613	-0.719546239787212	0.608502556257425	-1.42606734009437
ENSG00000154144	9	18.156	-0.906810605078676	0	0	0	0	0	0	-0.612339266226901	-0.978107785657964	0.3677502076365	0.271811811910776	0.625100939665003	-1.0328158294389	0.196201392681003	0.379129844158046	0.436369515330426	0.785161254452182	0.371851786482827
ENSG00000154146	0	1.7751	0.125627452081262	0	0	0	0	1	0	0	0	0	-0.697760003202771	0.566445127716439	0.586939949814355	0.807672327436317	0.315083432123418	0.511891239177664	1.49600494415974	0.0991647046626628
ENSG00000154153	12	22.535	-0.168346551431487	0	0	0	0	0	0	0	0	0	-0.0860271817916154	0.247795755150646	-0.0430350530712058	0.649956214961999	0.475222721772936	0.387576643832593	0.832717084842364	0.381552083987655
ENSG00000154162	12	33.295	-0.00615399776928041	0	0	0	0	0	0	0	0	0	-0.697760003202771	-1.14329000398511	0.675322697933378	-1.12814149884867	-0.210088649119748	-0.235773017855651	0.48701538938968	-0.658276064704232
ENSG00000154165	9	8.8316	-0.809739040123428	0	0	0	0	0	0	0	0	0	-0.697760003202771	-0.8098421971115	0.891398137406555	-1.60855383488059	-0.286937420972127	0.0901155362861143	0.313454366928498	-0.480900478265269
ENSG00000154174	3	32.006	0.863569650665189	0	0	0	0	0	0	0.654076442189284	0.198780195463808	0.979766125711149	-0.697760003202771	0.85762737666342	-0.867408556395764	0.659838898923647	0.761275998375151	0.606959275680213	-1.2658181490421	0.662059750403389
ENSG00000154175	25	62.551	-0.67750096709253	0	0	0	0	0	0	0	0	0	-0.697760003202771	0.657606996034028	-0.0878701752467762	0.119286136194603	-0.0531551964875745	0.312876288431109	0.427218378056376	-0.0965870552132669
ENSG00000154188	4	27.18	0.589269583037463	0	0	0	0	0	1	0	0	0	-0.697760003202771	-0.0935013696236233	-0.177362623401056	-1.60855383488059	-1.51461608851903	-0.735323818094293	-1.83352466820195	-1.21541482739463
ENSG00000154217	1	19.032	1.43569240289723	0	0	0	0	0	0	1.70310841888156	2.18778784277825	-3.02907045832274	1.69221364888327	0.6647098053791	-0.985458758053025	0.965381498852184	0.515323807983532	0.610091589216313	-0.558286388054932	0.671109059024379
ENSG00000154222	36	51.841	-1.09565690609705	0	0	0	0	0	0	-0.0284678492480175	-0.483884981339691	-0.241111431298069	-0.0860271817916154	0.665500226202663	-1.08832262747394	0.621567536701798	0.350791890829637	0.540692349171699	-0.547361951381734	0.305523594864952
ENSG00000154227	8	23.023	-0.214406783952756	0	1	0	0	0	0	0	0	0	0.883547280954345	-1.0212468332136	1.17451799276207	-1.60855383488059	-1.47439311070989	-1.8574395609146	0.624553113223606	-2.27869882527776
ENSG00000154229	9	39.785	1.70623511406946	1	0	1	1	0	0	1.97977814464109	0.141067726056321	0.269426036916717	-0.697760003202771	0.28871101083702	-0.516628710725496	1.05213784567948	0.720302982517708	0.80590326462834	0.310457879334873	0.628574266957052
ENSG00000154237	33	89.527	0.476542366184318	0	0	0	0	0	0	0	0	0	-0.697760003202771	-0.35284722428821	-0.257108796145968	0.831407075604749	0.409905984657304	0.454699376371633	0.95013781845828	0.348230175126489
ENSG00000154240	62	67.947	-1.03225151591057	0	0	0	0	0	0	0	0	0	-0.697760003202771	-0.0857947665938846	-0.3241942945986	0.782575022007115	0.239884914342814	0.33034448815376	-0.428480776162796	0.207942037068866
ENSG00000154252	14	10.301	-0.980927070438634	0	0	0	0	0	0	0	0	0	-0.697760003202771	-1.48749960993287	1.34635354291687	-1.60855383488059	-0.476627580598809	-0.0423506649636808	0.645707037137058	-0.0793006112317017
ENSG00000154258	78	88.007	-0.61492402181898	0	0	0	0	0	0	0	0	0	-0.697760003202771	-0.0548256396040104	-0.149114791729136	-0.200971132254577	-0.449427375614097	0.349070714536228	-0.438408864151076	-0.827417821653353
ENSG00000154262	54	78.406	-1.13730094014546	0	0	0	0	0	0	0	0	0	-0.697760003202771	-0.0953237287446153	0.114549860047901	-0.121243710750355	-0.450215524314227	0.36041883177226	-0.548993352534407	-0.398561343394007
ENSG00000154263	61	78.03	-1.06172328060836	0	0	0	0	0	0	0	0	0	-0.697760003202771	-1.20400969252853	0.546950766045079	-1.60855383488059	-0.587594243337014	-0.0305342726945848	-0.379967016893742	-0.644555462937461
ENSG00000154265	55	82.206	-0.802054724316877	0	0	0	0	0	0	0.911992120419649	-1.50134625139105	0.777325945242178	-0.697760003202771	0.245117106804127	-0.399073197074977	0.932600900272912	0.342592506286218	0.606694836763684	0.54547756359344	0.216951419330043
ENSG00000154269	41	51.898	-0.909426403583283	0	0	0	0	0	0	0	0	0	-0.697760003202771	-0.390073849464624	0.857281091179503	0.742002483571094	0.30498804584243	0.654107502285571	0.124442284241335	0.290720654492774
ENSG00000154274	1	1.0602	-0.827123336918384	0	0	0	0	0	0	0	0	0	0.52570210944299	-0.278734294012193	0.0832201461371612	0.69951373312318	0.164417584283479	-0.138170949728512	1.14151916622011	-0.0947552454572742
ENSG00000154277	0	14.106	0.733490752958542	1	0	0	0	0	0	0	0	0	-0.697760003202771	0.892098507024358	0.359161947155363	0.863224024786496	0.275261967930485	0.394567019682861	1.03417631748347	0.247748384580215
ENSG00000154305	21	85.414	-0.788310366588182	1	0	0	0	0	0	0	0	0	0.883547280954345	1.14101519804471	-1.00420045259592	0.970213483411178	0.468684658618243	0.758031325712986	0.659938781940808	0.56306667196664
ENSG00000154309	21	50.726	0.554637976401658	0	0	0	0	0	1	0	0	0	-0.697760003202771	-0.192754073315738	-0.236273436823988	-0.0930216509540504	-0.316652482110136	-0.839963407168158	-1.65431770137747	-0.245008021216518
ENSG00000154310	9	87.001	1.59121825812625	0	0	0	0	0	0	0.843425886858984	1.89125416018729	1.03645115293106	-0.697760003202771	0.198152936204097	-0.491178737729864	0.654925474723257	0.746927589934871	0.795150019975356	0.647242459882253	0.649137352657267
ENSG00000154319	13	6.4722	-0.780371646438291	0	0	0	0	0	0	0	0	0	0.722641833769719	-0.399657701950325	0.323096671214847	0.50282021905843	0.391840996500739	0.374543994259159	1.200146430881	0.671170699239443
ENSG00000154328	15	12.942	-0.553051580880836	1	0	0	0	0	0	-0.394117853533794	-1.26730783953969	0.01718013528551	1.33437730281329	0.414706285726347	-0.939523305888824	0.558580538428494	0.234945006715169	0.204720099997062	0.836261697924569	0.238879825983276
ENSG00000154330	10	25.772	-0.309599670680257	0	0	0	0	0	0	0	0	0	-0.697760003202771	0.392717217537507	0.420034057966115	-0.454520050878706	-0.102146591687534	-0.53165220103359	0.543467200110391	-0.593878318012944
ENSG00000154342	1	14.822	0.344695684450868	0	0	0	0	1	1	0.951228783102981	-0.225613709405625	-0.940731283733435	-0.697760003202771	-1.75394388271573	1.64959446763837	0.0933008595525625	-0.0318253007014225	-0.0430331979384244	1.51041232613787	-0.661675075155263
ENSG00000154358	297	374.57	-1.18620528276151	0	0	0	0	0	0	0	0	0	-0.697760003202771	-0.343944011956133	1.02519659074852	0.110794798455072	-0.114048932282775	-1.02810832463903	0.835165168742281	0.0397248309319035
ENSG00000154359	7	33.63	1.46267230966794	0	0	0	0	0	0	2.38743325884493	1.63011320745395	0.351211820260516	3.15847247925041	0.145073982288449	-0.623497721061689	0.999260689980379	0.645979168508223	0.964717827467065	-0.014899954144689	0.732078559626355
ENSG00000154370	2	16.803	0.912597933858768	0	0	0	0	0	0	0.0831465144036587	-0.468898870499073	-2.12390737032315	-0.697760003202771	0.463042714700618	-0.720880373848293	0.775131605641957	0.677503591030818	0.350452690539356	-0.0488030014587795	0.70656434662134
ENSG00000154380	2	36.467	0.93383743493358	1	0	1	1	0	0	0	0	0	-0.0860271817916154	0.67932161254802	-0.485999111758439	1.01254647601125	0.680740272701603	0.461556773098957	0.518112613606383	0.708893803726755
ENSG00000154415	29	39.315	-0.664565484711893	0	0	0	0	0	0	-2.70355398817666	1.61544595003547	-0.733113460417026	-0.697760003202771	-0.860835318298302	2.03496419581805	-1.60855383488059	-0.746159222339854	-2.04834082054804	-0.970993653458398	-1.1844040829777
ENSG00000154429	3	9.1342	0.087427661450395	0	0	0	0	0	1	2.01162204425756	-0.302138530719422	-0.692096039151955	-0.697760003202771	-0.0616539972742343	-0.238647784023267	0.685918125539885	0.654088795639295	0.90310827717468	0.856124352841046	0.574163667708414
ENSG00000154438	17	26.521	-1.04366709541945	0	0	0	0	0	0	-0.166246638495873	0	0.998530068208418	1.41849258457704	-2.09096614820256	2.30800095945236	-1.60855383488059	-2.63078529174827	-1.28817415163255	0.138916411545631	-2.93199064670515
ENSG00000154447	10	33.556	0.114335813149905	1	0	0	0	0	0	1.3875111372119	0.553982907728682	0.621057168691638	2.78938369542481	0.281937543501766	-0.693338258031767	0.920655965250001	0.747126805276415	0.597001756027563	0.50106579024181	0.587439458512739
ENSG00000154451	18	25.889	-0.734148334209752	0	0	0	0	0	0	0	0	0	-0.697760003202771	-0.229739181018286	0.20393537628319	-0.647729162816749	0.213726822195969	-0.227159663294515	-0.749034581622123	-0.347943423092526
ENSG00000154473	3	18.644	1.14995718619575	1	0	0	0	0	0	0.495814817503881	0.74401954732461	1.09481366792124	-0.697760003202771	1.43059464921058	-1.10973125147818	0.842808209564385	0.679000950298198	0.604357190422402	1.77232202977125	0.42254852770458
ENSG00000154478	2	10.612	1.847012040573	1	0	0	0	0	0	-0.0606579326572744	1.03130648067349	0.340072026047132	-0.697760003202771	-1.9795036383998	1.86237406681307	-0.647729162816749	-0.684965441578783	-1.64620205893646	1.2828592111659	-1.94070698946043
ENSG00000154479	25	29.642	-0.50148577744214	0	0	0	0	0	0	0	0	0	-0.697760003202771	-0.814222445842078	0.714654830440747	0.484969162820263	0.268719252793196	0.539981955926621	0.0720820741085822	0.256172349046029
ENSG00000154485	16	20.249	-0.69227598857117	0	0	0	0	0	0	-0.421617172098192	-0.518958857775181	-1.37689027020171	-0.697760003202771	-1.5624918833751	1.62776209798194	-1.60855383488059	-1.57913051542318	-0.512436392022644	0.39644633651047	-1.18693069033183
ENSG00000154493	24	27.951	-1.02934217393288	0	0	0	0	0	0	0	0	0	-0.697760003202771	-0.435424244216546	0.522671426809309	-1.60855383488059	-0.288031670419043	-0.400917158214998	0.774230223867742	-0.386543145534873
ENSG00000154511	3	15.689	1.15922663675696	0	0	0	0	0	0	1.58017515232097	0.264464000424817	1.24985338770427	-0.697760003202771	0.421128454917796	-0.937633334420123	0.570728268273032	0.513884044615439	0.529352987077454	0.241261997329958	0.505957137782207
ENSG00000154518	2	7.6238	1.34640952476118	0	0	0	0	0	0	-0.42464960814744	0.233854071899301	0.0592853380659768	-0.0860271817916154	1.60446527426043	-0.675626846463085	0.364000609840562	0.344031664396567	0.404266783978727	-0.420293048867034	0.385232065370746
ENSG00000154529	38	29.824	-1.16082355712204	0	0	0	0	0	0	0.731056768546166	-0.843870494936678	-0.847538243470548	-0.697760003202771	-1.33817484487474	0.401825660306952	-1.12814149884867	-0.425393679761306	-1.04464604188813	-0.628448855051598	-1.45889185478636
ENSG00000154545	0	0.39332	-0.836425403421051	0	0	0	0	0	0	0	0	0	-0.697760003202771	-1.26793827005428	0.193387657459837	0	0	0	0	0
ENSG00000154548	5	14.596	0.194818910281673	0	0	0	0	0	0	1.00908937186107	-0.904771498565575	-0.328677755366592	-0.697760003202771	-0.96395230157228	0.235648599519462	0.539701772779074	0.172935559248413	0.120781876258944	0.410100834737029	0.117374595846375
ENSG00000154553	12	15.977	-0.754683330949159	0	0	0	0	0	0	0	0	0	-0.697760003202771	0.68583160627542	0.794723136911002	0.671886221553355	0.26651230284365	0.268979368826696	1.28139955617716	0.20325695599155
ENSG00000154556	14	54.485	-0.584167189027905	0	0	0	0	0	0	0	0	0	1.49528274999791	0.932519749696006	-0.0220776632559595	0.273571449159739	0.484856041227211	0.54176301336102	0.680085708976128	0.524204401670493
ENSG00000154582	0	4.5086	2.96862208166804	1	0	0	0	0	0	0.647806439314207	-0.490899756626789	0.449936831675429	0.271811811910776	1.33112238417859	-1.10979067101793	0.773250784879197	0.497778126737236	0.645420102728123	-0.986357177679792	0.513167840004579
ENSG00000154589	7	8.7043	-0.757638335244887	0	0	0	0	0	0	0	0	0	0.271811811910776	0.416133434435558	-0.198451612752363	0.223540929164222	-0.0611491510527043	0.312005416868245	-1.00115360378418	-0.0872978376803462
ENSG00000154611	9	15.312	-0.844846839504461	0	0	1	1	0	0	0.345708295227038	0.598941240250538	1.03631946057808	-0.697760003202771	-1.58929922516757	1.7560783824144	-0.559977843653009	-0.929990075431662	-0.523187290691843	-0.185447172244675	-1.32347725633974
ENSG00000154620	0	0.35391	0	0	0	0	0	0	0	0	0	0	0	-0.775854101698295	-0.134108828045188	0	0	0	0	0
ENSG00000154639	4	17.752	0.233834099448889	0	0	0	0	0	0	0	0	0	0.52570210944299	0.18039042380792	-0.331118566414849	0.621567536701798	0.45185499331811	0.459675980804956	0.805326952675108	0.390233039632728
ENSG00000154640	1	12.346	1.46766254871039	0	0	0	0	0	0	1.66017781783289	-0.00305402075133144	-1.1210795330956	-0.697760003202771	0.78688471295454	-0.70355960355577	0.68129067332943	0.448161487791034	0.650244401941267	-0.0121689067126766	0.42193548469732
ENSG00000154642	7	13.734	-0.424362122280128	0	0	0	0	1	0	1.6753662088692	-0.684443783866268	0.974526867857382	1.01959145978009	0.372363881330762	-0.724782602436112	0.339288376756175	0.606518300345396	0.479756916404974	-0.674735148334131	0.489017747612129
ENSG00000154645	13	15.211	-0.749510442634563	0	0	0	0	0	0	0.289338469838395	0.0119320900892852	0.215173880384662	1.41849258457704	-0.869562881558475	0.807440997013003	-0.200971132254577	0.0360328551585735	0.195701614003288	0.809994681908603	-0.0388895493375366
ENSG00000154646	51	55.952	-0.919961352672909	0	0	0	0	0	0	0	0	0	-0.697760003202771	-0.458972197918524	2.00165310022859	-1.60855383488059	-1.78694681745998	-1.58357997890283	-0.460957383655852	-1.77474036850778
ENSG00000154654	10	42.422	1.03242237957229	0	0	0	0	0	0	1.01899984985394	1.1875446575225	1.05165147016616	-0.697760003202771	-0.188033504508349	0.430015480603222	-0.0795655076210878	0.385514023581728	0.756613642520829	0.770991276775707	0.28752367772372
ENSG00000154655	23	38.333	-0.674806890328434	0	0	0	0	0	0	0	0	0	0.271811811910776	-0.170314904380147	-0.618885976954327	0.688213617179598	0.253369604250302	0.310178529677135	0.795969539346242	0.16339744340932
ENSG00000154678	21	43.243	0.627338909902514	0	0	0	0	0	0	-0.159031607941286	-0.951005244775994	0.798950288312392	-0.697760003202771	-0.0456369975300913	0.298233259914637	0.39640729633787	0.459202175287154	0.318702194056826	1.23340416985473	0.307049979315681
ENSG00000154710	10	25.946	0	1	0	0	0	0	0	1.50839829211793	-0.6503264676972	0.935224655842818	0	0.704362583361173	-0.771987464953509	0.659838898923647	0.443590247579412	0.371597565878907	-1.06282396674968	0.52754593669958
ENSG00000154719	12	21.54	-0.996210900603955	1	0	0	0	0	0	0.140150389070208	-0.940483081845347	0.454015213782003	-0.697760003202771	0.933057674978709	-1.15172682875103	0.405241741316039	0.405276074221383	0.542061555370128	-0.752964826348565	0.45159906391729
ENSG00000154721	7	18.832	-0.417558436892833	1	0	0	0	0	0	0	0	0	-0.697760003202771	0.483143555366503	-0.407693820874775	0.373507291927618	0.39053432484459	0.394076046256204	0.844035369518079	0.217617456809348
ENSG00000154723	4	6.3252	-0.633502062071151	1	0	0	0	0	0	1.42871519161849	0.291247687884645	0.261682840042085	1.74917304753013	1.91547391219845	-0.908654046703926	0.430722161077052	0.632201291948525	0.599313913229832	-1.12184035119228	0.737278685475588
ENSG00000154727	2	27.141	2.68884905906434	0	1	0	0	0	1	1.29001015440727	0.477458086414884	0.255268313629052	0.722641833769719	0.772920611738261	-1.05333100079883	0.430722161077052	0.630411375579643	0.560995435829663	-1.12184035119228	0.720712520098943
ENSG00000154734	8	39.298	-0.312261131502899	0	0	0	0	0	0	0	0	0	0.271811811910776	0.897565584387335	-0.211784542918288	0.671886221553355	0.726800241939816	0.832673631048409	0.794580292677341	0.695861723398878
ENSG00000154736	16	34.577	-0.266957588823361	0	0	0	0	0	0	0	0	0	-0.697760003202771	-0.752382994465274	0.375739571725544	0.624225843691919	0.610454970613315	0.653727436606035	1.01875306253478	0.556507635362837
ENSG00000154743	20	25.414	-0.95810895779745	1	0	0	0	0	0	-0.354115019017372	-1.24339383287913	-0.228846548986758	1.01959145978009	0.320382734114507	-1.1572321158406	-1.60855383488059	0.367143237210816	0.662618354780781	-0.491428603321202	0.572134672561836
ENSG00000154760	23	21.131	-0.782393834808436	0	0	0	0	0	0	0	0	0	-0.697760003202771	-0.382048882492062	0.180248577818204	0.426577199680913	0.246413172051795	0.337898843833136	1.31813338567361	-0.045320284181696
ENSG00000154764	5	14.809	1.18718502177129	0	0	0	0	1	1	0.803814398835211	-0.108275650057803	-3.2039078915057	-0.697760003202771	-1.13620915077402	0.668694425773674	0.0933008595525625	0.291898861801743	-0.232966182812863	1.37750172179112	-0.292034379851821
ENSG00000154767	24	43.151	-0.573058199368689	0	0	0	0	0	0	0.152519071639371	-1.49688230348108	-0.233436274049488	-0.697760003202771	1.03110279130149	-1.25710527475291	0.674256363687436	0.495857130194101	0.164802099980637	-1.41207155019313	0.499369714055087
ENSG00000154768	8	6.0439	-0.826738468809227	0	0	0	0	0	0	0	0	0	-0.697760003202771	0	0	-1.60855383488059	-2.34025723791752	-1.1163714571968	0.727271374751016	-0.638382714318901
ENSG00000154781	16	28.174	-0.763300462681293	0	0	0	0	0	0	0.315885008153298	-1.20417486195581	-0.805997250679713	0.52570210944299	0.828546477196501	-1.25352546810142	0.0361819399708659	0.390463854176965	0.311923211666113	0.764115809728894	0.423219391616721
ENSG00000154783	4	56.35	-0.391635286625234	0	0	0	0	0	0	0	0	0	-0.697760003202771	-0.0907788090091285	-0.167528912411952	-1.60855383488059	-0.781791308699155	-1.67553594975465	1.46906715006636	-0.36562775977856
ENSG00000154803	5	27.123	0.250194255682191	1	0	0	0	0	1	0.400754197575344	-1.5220717238302	0.576704103400901	-0.697760003202771	0.73581474529878	-0.829236300160821	0.980894099500481	0.481837757174271	0.468615962237804	-0.874229107988554	0.475711355523993
ENSG00000154813	2	3.8988	-0.647553009649513	0	0	0	0	0	0	0.367177590341296	-0.582410688781204	1.50641747715403	0.722641833769719	0.621192747815164	-1.01794245878079	1.05213784567948	0.558329042038909	0.276994553888695	-1.38283228108244	0.678738875157076
ENSG00000154814	12	13.278	-0.826738468809227	0	0	0	0	0	0	0.350040353141512	-0.618759978905258	0.827656026312371	0.722641833769719	0.23975981011109	-0.713937610624296	1.05213784567948	0.558329042038909	0.297041347688358	-1.26262319103268	0.693927742635156
ENSG00000154822	0	33.682	1.92701894495954	0	0	0	0	0	0	0	0	0	-0.697760003202771	-0.188527517523076	-0.346271568889209	0.733828597862358	0.748881306597378	0.768331786180128	0.482159415586442	0.582725430670456
ENSG00000154832	7	38.147	1.94375092292542	1	0	0	0	0	0	0	0	0	0.271811811910776	0.906754226461254	-1.08542267308271	0.861686975213804	0.497518375711426	0.476086915193679	0.486539689242695	0.441417796848577
ENSG00000154839	9	12.865	-0.375666521689379	0	0	0	0	0	0	0	0	0	1.13743757848656	-0.953446291459089	0.61752593270782	0.473897934687829	0.222371783929301	0.875804908475455	-0.154789935656607	0.241197779431671
ENSG00000154845	6	48.786	0.354017320518407	0	0	0	0	0	0	2.15966865858688	-0.839087693604567	0.337009309766416	-0.697760003202771	0.671186864905518	-0.821964091004401	1.02118458707682	0.522304481407975	0.253064611190282	-1.47817468139736	0.522384882647039
ENSG00000154856	7	19.295	0.31061854881978	0	0	0	0	0	0	0	0	0	-0.697760003202771	0.554522946961031	-0.200117897643481	1.03899287446041	0.379241965143105	0.171574528513013	1.12698394306546	0.279144877350693
ENSG00000154864	40	140.42	0	0	0	0	0	0	0	0	0	0	0	-1.24984092661479	0.598681044214554	0.387390685077872	0.365965584842675	0.704944345169528	1.11806236509121	0.17911718961289
ENSG00000154889	16	20.139	-0.913953496257091	0	0	0	0	0	0	1.15318340708158	-1.40377710421596	0.129175520186899	-0.697760003202771	0.850524567318348	-0.783036193470541	0.834694986983053	0.340894192012596	0.433622135969122	-0.78468142533199	0.384008697466242
ENSG00000154914	11	45.691	0.00941032949254488	0	0	0	0	0	0	0	0	0	-0.697760003202771	-0.526399485395238	0.567110955599387	0.555490135790736	0.381185187946354	0.528733874667462	1.04337712138955	0.119284296646324
ENSG00000154917	1	14.376	3.096711406946	0	0	0	0	0	0	-0.135896927271411	0.329191245119401	0.39276819662376	1.01959145978009	0.197812616127286	0.239369450729749	0.769464699295742	0.29547259572208	0.366996616480614	1.1318792757731	0.163339850706807
ENSG00000154920	23	26.501	-1.02842240438388	0	0	0	0	0	0	0	0	0	-0.697760003202771	-1.10545958512403	0.507808223373606	0.72759632866915	0.330412354197953	0.0590913598259361	-1.31433498410774	0.469852547204911
ENSG00000154928	5	40.975	0.924678878573311	0	0	1	1	1	0	0	0	0	-0.697760003202771	-0.282510749058105	0.351232117438219	0.676613728712924	0.348742294091554	0.698735411792328	1.16781984286466	0.268285274689957
ENSG00000154930	16	32.018	0.135718824367115	0	0	0	0	0	0	0	0	0	0.271811811910776	0.680221814041522	-0.629779375495775	0.649956214961999	0.646588664682497	0.454547262033581	1.3835542126864	0.821149977809636
ENSG00000154945	4	16.316	0.714795295317137	0	0	0	0	0	0	-0.0568369080004313	0.823732902859814	0.646080362396396	0.271811811910776	0.863544554773148	-0.687078004449436	0.621567536701798	0.417633344092299	0.549983054578968	-0.474619353431839	0.76220148606268
ENSG00000154957	11	23.772	-0.593580149731515	0	1	0	0	0	0	0.324834615196339	-1.42418372323297	-1.54381082392886	0.271811811910776	0.254942476763694	-1.09936747494967	0.307663263573648	0.182316809127579	0.53713424563431	-0.642472609864331	0.157991519788723
ENSG00000154975	4	19.915	0.807574602377046	0	0	0	0	1	0	0.652701844928784	2.70624350717923	0.192341285227281	-0.697760003202771	-0.524039200991544	0.837212091074622	-0.121243710750355	-0.0539676422579871	-0.0765039836687458	1.10065064769975	-0.489018324787851
ENSG00000154978	2	8.4752	-0.87018942601418	0	0	0	0	0	0	0	0	0	-0.697760003202771	0.830994586136147	-1.03248783908427	0.812867915128277	0.708507577322107	0.894256005628618	-0.0764303132679331	0.822711307757905
ENSG00000154997	11	18.522	-1.00756124822993	0	0	0	0	0	0	0	0	0	0.883547280954345	-1.60361462452766	1.16059626778861	-1.60855383488059	-2.85830173516853	-1.26402459842888	-1.19283778078025	-2.88231097117586
ENSG00000155008	4	9.129	-0.394544628602926	1	0	0	0	0	0	0	0	0	-0.697760003202771	0.176306582886178	-0.987118872762535	0	0	0	0	0
ENSG00000155011	2	13.357	0.254343003435133	0	0	0	0	0	0	0.427803079112956	-0.107956796635662	0.0987279132951455	-0.0860271817916154	-1.01754722463664	0.464902425202075	0.025892285153215	0.424659193803799	0.717475034587481	1.18576439081805	-0.0744789021882523
ENSG00000155016	8	19.314	-0.824892406522934	0	0	0	0	0	0	0	0	0	-0.697760003202771	0.096013000892579	0.0738887525333291	0.57962261190936	0.318225907292866	0.69232390524141	0.0314720062633478	0.201568248245916
ENSG00000155026	12	22.033	-0.780834792806937	0	0	0	0	0	0	-0.417908418383068	-1.40473366448238	-0.980529652132311	-0.697760003202771	-1.68155999799126	1.79060923310034	-1.60855383488059	-2.37050116529993	-4.47404370223955	-3.39749205166403	-4.43031485036479
ENSG00000155034	9	17.852	0.322334194990039	0	0	0	0	0	0	0.284177194679166	-1.02593579897909	0.663482561420009	-0.697760003202771	-0.212360900966896	-0.752378181958838	0.737934638858557	0.246429809644098	0.299164762873471	-1.10961890226216	0.200895833695064
ENSG00000155052	12	67.241	-0.0402898420949852	0	0	0	0	0	0	0.0107818023993207	0.138516898679192	0.394213009830318	-0.697760003202771	-1.08449147716562	0.721219491166576	-0.218822188492746	-0.152636757250268	-1.45432220383526	0.844489020232353	-0.749402714041984
ENSG00000155066	30	47.587	-0.699862456553359	0	0	0	0	0	0	-2.14286441617976	-0.29321063489948	-1.33812959769617	0.271811811910776	-0.0763426509121115	0.396010916404744	-1.30544739809528	-0.37658322482484	-0.349283588744157	0.60112034796852	-0.325833626717236
ENSG00000155085	57	96.299	-0.626502681035133	0	0	0	0	0	0	0	0	0	-0.697760003202771	0.0548562277323379	-0.582162401835449	0.80592665584374	0.43556185656521	0.351111454201731	-0.284356339727615	0.397884180941988
ENSG00000155087	0	11.048	0.0721829704148186	0	0	0	0	0	0	-2.1363753636313	0.167213706671866	-0.700279195221909	1.24138362702432	-1.41614217447233	2.27592402106769	-1.60855383488059	-1.66743790188888	-0.0702594074339261	0.543274118575794	-0.800654873630192
ENSG00000155090	6	13.691	0.632466135899075	1	1	0	0	0	0	1.22010217874322	1.7203487259198	1.13922446651283	-0.697760003202771	0.893492721532587	-0.553198697655855	0.995875200916582	0.861319172138807	0.868195070588666	-0.209661897017577	0.82683505826499
ENSG00000155093	20	51.146	-0.509209232378435	0	0	0	0	0	0	0	0	0	-0.697760003202771	-0.0397637316883392	0.0867152076898677	-1.60855383488059	0.212679943062249	-0.221644975023642	1.07461743109645	-0.324756212107227
ENSG00000155096	1	20.032	0.832362717882048	0	0	0	0	0	0	1.84513134322677	0.367772509198443	1.2561637683022	0.271811811910776	1.54486534855039	-1.02017633165343	0.878304490004343	0.733746402067573	0.586957828314895	-1.03690367465785	0.715147912659653
ENSG00000155097	10	22.182	1.44904536932848	0	0	0	0	0	0	-0.529205543813055	-0.636615770545145	1.17727983780224	-0.697760003202771	0.87075714478816	-0.843658114582482	0.596886307208704	0.433839635550171	0.553694743003599	-0.114931145966586	0.482344267842863
ENSG00000155099	8	16.142	0.517442756767573	0	0	0	0	0	0	-1.26162160932468	0.00778699560145564	1.05528587419114	0.52570210944299	0.607579944742692	-0.877159352110578	0.267621831487722	0.501816331813209	0.816580457304474	-0.527797098193392	0.487613972669449
ENSG00000155100	12	14.688	-0.590253323703212	0	0	0	0	0	0	1.00474012434212	-0.622267366548807	1.09739672384885	-0.697760003202771	0.503277330233369	-0.914335273195498	0.307663263573648	0.556809574177697	0.363884114940376	-1.61057733503366	0.60811325556855
ENSG00000155111	1	29.024	2.33988457826023	1	0	0	1	0	0	1.52930507984272	1.26502603910271	1.01249964629477	-0.697760003202771	0.190106013097547	-0.586000278830163	0.685918125539885	0.457020139860631	0.703411829776485	-0.718439879066459	0.434917408694402
ENSG00000155115	7	11.148	-0.837645239631428	0	0	0	0	0	0	0.452573154242895	-0.858537752355156	-1.70953840782115	-0.0860271817916154	1.07662883512532	-0.733056289525808	0.466358262510436	0.210717934595953	0.494328410012029	-1.23354366434691	0.332291623985753
ENSG00000155130	1	4.2685	-0.724891930025121	0	0	0	0	0	0	1.76707238166336	4.74658655545834	0.664463448350594	-0.697760003202771	0	0	1.03383000276235	0.904011543898518	1.09362423274994	0.7806747042634	0.847973378386195
ENSG00000155158	29	40.626	-0.731826079178231	0	0	0	0	0	0	0	0	0	-0.0860271817916154	-0.033714816774684	-0.405606091090372	0.629494463487601	0.327760958756444	0.64310185468535	-0.0168352248686154	0.256834532811981
ENSG00000155189	11	18.593	0.134074980917836	0	0	0	0	0	0	1.0037592467325	-0.798593308992681	0.832807719164432	1.01959145978009	0.411983725111853	-0.86745080602724	0.72759632866915	0.611428059636268	0.526049895551528	-1.26609939119978	0.540501269102849
ENSG00000155229	15	54.898	-0.461681282491738	1	0	0	0	0	0	1.24556549708147	2.83665455683482	0.700378443448486	-0.697760003202771	1.05310283755733	-1.23272021086102	0.844412945872483	0.66766727699663	0.543552645911637	0.600877538896048	0.684871587572114
ENSG00000155249	9	5.5871	-1.13614633581799	0	0	0	0	0	0	-2.07706697255823	-1.08332941496444	-3.58080785203657	-0.697760003202771	-2.28509152641755	2.23231817115611	-1.60855383488059	-1.15906472624536	-1.04601082036417	-0.257052274336751	-3.16414705552988
ENSG00000155252	4	22.965	1.55424482689405	1	0	0	0	0	0	0.577175908057132	1.36929110814276	0.685801782790789	-0.697760003202771	0.56955192067572	-0.918948111734995	0.807672327436317	0.374735345468785	0.543924997537868	0.0924354809326189	0.502041650724095
ENSG00000155254	1	4.6209	0	0	0	0	0	0	0	0.604608204374387	0.403165239056076	0.388976311701825	0	0.293519404180362	-0.402961656800969	0.737934638858557	0.480125358257878	0.409015743958475	0.537403243301492	0.465887647897475
ENSG00000155256	17	23.001	-0.0961218106758581	1	0	0	0	0	0	-0.364547169170644	-0.606962402286047	0.721694360572505	1.90083825759308	0.748351697805848	-1.1191945310474	0.761792745440506	0.288650255233322	0.48276940941958	0.175989218775118	0.403134773728036
ENSG00000155265	5	10.156	0.277408997231367	0	0	0	0	0	0	-0.555731540728042	0.403802945900357	0.633533761585561	0.52570210944299	-0.305465887142411	0.280489437682778	-1.60855383488059	0.18722551182934	-0.434133854432782	1.06800485000226	-0.363724897684545
ENSG00000155269	8	7.1123	-1.07780946293345	0	0	0	0	0	0	-0.704686786241981	-0.167263533153855	-1.61179179363943	-0.697760003202771	-1.60271442303416	2.16150693568865	-1.60855383488059	-0.64639329936162	-1.00707733532507	1.33959683241106	-1.30294007128545
ENSG00000155275	33	32.536	-1.07559810210287	0	0	0	0	0	0	0.0292839326081821	-0.535220382304363	0.0240896526229034	-0.697760003202771	0.294474496008833	-1.0126583498782	1.020114108811	0.543471568771404	0.188800825310675	-1.13251762149839	0.632459227373979
ENSG00000155282	1	0.80624	0	0	0	0	0	0	0	0	0	0	0	0	0	-1.60855383488059	-4.63286125961513	-4.47404370223955	-2.94804752867488	-4.43031485036479
ENSG00000155287	1	12.86	2.4283716274248	0	0	0	0	0	0	1.38332852106169	1.3906542874262	0.786222533580485	-0.697760003202771	1.23598645560919	-1.09737276125935	1.14671775062172	0.695454056866215	0.602371323890161	-0.395094419936885	0.748901242627663
ENSG00000155304	6	17.154	0.974196400888699	0	0	0	0	0	0	-0.00779003438526352	-0.246658035266919	0.984647424004484	0.883547280954345	0.610939233242834	-0.945394055075296	0.72759632866915	0.497431768049355	0.524641111555047	-0.470711491778289	0.49630888738357
ENSG00000155307	18	21.756	-0.542712327439933	0	0	0	0	0	0	0	0	0	-0.697760003202771	0.248959430252002	-0.110245582815852	-0.904762483567583	0.110286619840739	-0.541083611606778	-0.440198611886746	-0.340010652927985
ENSG00000155313	14	66.25	0.180069981556197	0	0	0	0	0	0	2.49867743241011	0.308146919258109	1.21901364418314	1.13743757848656	0.488380093322607	-0.593698320536001	0.564696584324483	0.66240447662257	0.339061051829844	0.00297867725875585	0.566667529883797
ENSG00000155324	21	26.492	-0.361582958169563	0	0	0	0	0	0	-1.37099823706473	-0.732909504031673	-0.0566192252890955	1.13743757848656	0.759713997144564	-0.749463630096587	0.533223281646246	0.473367364553861	0.85798332090483	0.216883165714052	0.489326478055913
ENSG00000155329	3	7.5988	-0.726320508260804	0	0	0	0	0	0	0.65206089631995	-1.14454927201547	1.24346367902538	1.56592158277905	0.959888070711872	-1.04538185516262	0.430722161077052	0.204156155090447	0.61383928335677	-0.672873491063528	0.105755092498931
ENSG00000155330	5	9.4735	0.634533986587256	0	0	0	0	0	0	1.64156460984044	-0.0974346337050158	1.04947963335582	0.271811811910776	0.177195806312686	-0.757503624470604	0.585453233666119	0.434062875292881	0.554050285596676	-0.1069547503275	0.381364803742402
ENSG00000155363	10	49.505	0.739322483290509	1	0	0	0	0	0	-0.0533365836061448	0.472994138504914	-0.119874544027618	-0.697760003202771	0.409678331043128	-0.805826401542141	0.784416246425034	0.466388604902463	0.377525483536157	-0.431166914894689	0.507471662435186
ENSG00000155366	1	9.174	1.82339157577205	0	0	1	1	0	0	-0.700930412222411	-0.341676355064884	0.968241434580533	-0.0860271817916154	1.76478896463978	-0.898257741214629	0.985558572027849	0.700933256553153	0.701199990730475	0.840354693646812	0.85119887594219
ENSG00000155367	17	24.282	-0.803868170661717	0	0	0	0	0	0	-0.239337302387907	0.512213109428235	0.39726304648443	0.722641833769719	-0.546500326061123	0.418142602873478	0.929974525091429	0.401037628937182	0.740973331251473	0.941683025737893	0.545177513928936
ENSG00000155368	5	7.0478	-0.902224803710251	0	0	0	0	0	0	-0.482964550769856	-1.00839886076134	0.837652263783407	0.271811811910776	2.09286849675335	-0.99071854327126	0.683610520431748	0.607609582541236	0.390601130699518	-0.951499880500644	0.565074423189248
ENSG00000155380	8	17.58	0.956766441775707	0	0	0	0	0	0	1.07220974173134	-0.48771122240538	-0.296968295299755	-0.697760003202771	0.439209331256798	-0.666316489715745	0.921999407637574	0.792897627211614	0.628068336229304	-1.05936053485892	0.746550117003037
ENSG00000155393	15	27.995	-0.00861323975490822	0	0	0	0	0	0	0.445757473901644	-0.470174284187635	0.467994575867702	-0.697760003202771	0.379477668742828	-1.08665986863479	0.570728268273032	0.383198148910793	0.419154517096864	-0.353863040654785	0.500219678003126
ENSG00000155428	4	7.1573	0.336750441112685	0	0	0	0	0	0	-0.337027000101716	-0.893611628790647	-0.0147490531815682	-0.697760003202771	-1.34680580114537	0.362208265628494	-1.60855383488059	-4.63286125961513	-4.47404370223955	-2.2201898484578	-4.43031485036479
ENSG00000155438	8	15.092	-1.06078394149449	0	0	0	0	0	0	1.33806312477419	-1.22840772203851	-0.621093140872756	-0.697760003202771	1.07073361314958	-1.22249434820598	0.897162377134182	0.418573107491539	0.613120772510041	-0.127943116550544	0.408802023511024
ENSG00000155463	19	26.686	-0.667213899157954	0	0	0	0	0	0	-0.489631121349981	-0.658616656672861	-0.442516085161911	-0.697760003202771	1.30565326875267	-0.975109127212483	0.546085684014656	0.361646385696486	0.088931207236147	-1.10297041224731	0.373756047332989
ENSG00000155465	13	21.555	-0.185039390267619	0	0	0	0	0	0	-1.41232585137342	-0.589106610646161	1.23352658201202	-0.697760003202771	0.245117106804127	0.192947869121478	0.884194008702006	0.249097182536251	0.942370392872764	0.483611057953398	0.415615162012719
ENSG00000155495	1	0.74261	-1.18559862625047	0	0	0	0	0	0	0	0	0	-0.697760003202771	-1.96509931669706	2.2814433863776	0	0	0	0	0
ENSG00000155506	4	55.578	0.969153976339918	1	0	0	0	0	0	2.04182975328523	2.39536142059192	0.946263446378084	-0.697760003202771	1.2224065867377	-0.876602847631357	-0.200971132254577	-0.261117492317456	-0.139562888938463	-0.809389927989902	0.060774820763757
ENSG00000155508	4	15.769	1.85431801145869	1	0	0	0	0	0	1.42940089064466	-0.651283027963622	1.16909224640397	-0.0860271817916154	1.24368208057194	-1.04602630787995	1.09300029328584	0.667424089301289	0.76817108866985	-1.2055741533247	0.691281777465073
ENSG00000155511	6	45.742	2.41283991610443	0	0	0	0	0	0	-2.10640333810847	2.08989984218102	0.589494942524367	-0.697760003202771	-0.376735498067	0.683102421636335	0.151692822691911	0.0443678518978505	0.154299147124922	0.866689852834461	-0.117703316059219
ENSG00000155530	30	43.32	-1.07722237598728	1	0	0	0	0	0	-0.0756373400453032	0	-0.934429869147758	-0.0860271817916154	-1.17634496370383	0.719880294909347	-1.60855383488059	0.0448988337380614	0.424421419394068	0.682328258142781	-0.207221520692406
ENSG00000155542	9	16.321	-0.843092101854238	0	0	0	0	0	0	1.49284524664921	-0.962483967973064	0.199755180186619	-0.697760003202771	-0.594287851685698	-0.211179788373647	0.349341466702917	0.365956423411507	0.64607813150545	-0.278965448206277	0.334377850358841
ENSG00000155545	2	27.867	0.96380496194147	0	1	0	0	0	0	1.86812394793901	1.0032473795251	1.00998688478658	0.271811811910776	0.195891454403348	-0.849005902990822	0.418167514477001	0.474006126099733	0.593118104883625	0.991911509967706	0.516612171150797
ENSG00000155561	18	114.83	-0.347629858415563	0	0	0	0	0	0	0.14362911025565	-0.716966832924631	0.781631280877292	-0.697760003202771	0.52797798096971	-0.968762243988751	0.616201946032399	0.22035327810088	0.391974950762966	-0.481982601502492	0.349599340909735
ENSG00000155592	16	44.109	-0.495177854364945	0	1	0	0	0	0	1.0893699266393	-0.0661869983352135	-2.70114683502504	-0.697760003202771	-0.452956217205851	-0.708624610028615	1.04307972806918	0.59599423120935	0.524107429738999	-1.23417641449604	0.613747268026597
ENSG00000155621	7	7.4644	-0.915421213622519	0	0	0	0	0	0	1.70558003421944	0.407948040388187	-2.06585779098499	-0.697760003202771	0.670616005421834	-1.23359221634565	0.89000525905125	0.776952881520969	0.476396740445937	-1.0267567320293	0.755561080025936
ENSG00000155629	1	38.995	0.64546685016262	0	0	0	0	0	0	0	0	0	0.271811811910776	-0.103557278990063	-0.0761859586675761	-1.60855383488059	0.343264209006542	0.523929458999723	0.822924068398622	0.208689135591289
ENSG00000155636	19	26.898	0.240037651513431	0	0	0	0	0	0	-0.877174396429349	-0.571250819006276	0.510812331857225	0.883547280954345	0.588181700364419	-1.21740713560977	0.418167514477001	0.188141364815013	0.662199192637534	-0.686912535566584	0.453760862576295
ENSG00000155640	3	36.812	0.309085599571444	0	0	0	0	0	0	0	0	0	-0.697760003202771	0	0	-1.60855383488059	-1.66708276654137	-2.5249522987587	-2.57699569446568	-0.911178180861965
ENSG00000155657	435	1331.1	-1.13511567206804	1	0	0	0	0	0	-2.51164423953264	1.22516936133511	0.507278213946445	-0.697760003202771	0.959361123496163	1.48680279138706	-0.298549609996968	-0.621374531131605	-2.47951456378149	-0.606388308961094	-0.2281024278269
ENSG00000155659	13	12.017	-0.542444876720011	0	0	0	0	0	0	0	0	0	0.52570210944299	0.624387365310397	-0.332647123825089	0	0	0	0	0
ENSG00000155660	7	25.812	-0.473820935900899	0	0	0	0	0	0	0.910488634566611	-0.996282430719991	0.318709202776439	0.52570210944299	1.18043743661991	-0.476805204159836	0.430722161077052	0.544925140359443	0.684115764859241	-0.44788863942137	0.624536090044472
ENSG00000155666	11	21.792	-0.777664523297613	1	0	0	0	0	0	-0.179688010766697	-1.51441924169883	-0.957308813467476	0.883547280954345	-0.549607119020405	0.0736369172847512	0.884194008702006	0.283026696433076	0.541265202975046	0.508828758054079	0.491626886349648
ENSG00000155714	5	8.4305	-0.701623717391872	0	0	0	0	0	0	0	0	0	-0.697760003202771	-1.7104103580513	1.6872936781403	-1.60855383488059	-0.386048268734014	0.15971568075719	0.165328456920925	0.137885029794794
ENSG00000155719	24	48.771	-0.852511585746139	0	0	0	0	0	0	-2.21423754845037	-0.818681074587553	-0.623822000551659	-0.697760003202771	-1.94012970331937	1.73012319705504	-1.60855383488059	-2.71931938787588	-0.612375214948445	0.824067187664225	-1.63686526964573
ENSG00000155729	12	13.636	-0.995610767281202	0	0	0	0	0	0	-0.64488755076885	-1.24849548763338	0.244127952313742	-0.697760003202771	0.604813471860221	-1.23697778884715	0.391922229808344	0.189454924704379	0.524526780245945	0.699440914542029	0.188022015013822
ENSG00000155744	7	28.337	0.505003036697036	0	0	0	0	0	0	0.237062612312476	-0.427129072198625	0.00545522234832535	0.52570210944299	0.165932309576915	-0.726010440964342	0.669503163049601	0.5866528244399	0.216728648421831	-1.21335546835864	0.541636252986148
ENSG00000155749	32	29.397	-0.969974637298397	0	0	0	0	0	0	0	0	0	1.90083825759308	-0.972032158879812	0.514631781306808	-1.60855383488059	-1.12634540621972	-1.59979734415294	-0.931564339467046	-0.589578537477974
ENSG00000155754	36	64.698	-0.892485683592101	0	0	0	0	0	0	-1.28426136640109	-0.0368524834982597	0.337835599619566	2.70016730854519	-1.45320303083713	1.19557117747506	-1.60855383488059	-0.909776740016945	-0.600753012143859	-1.86877190963675	-0.721612751747067
ENSG00000155755	20	23.332	-0.941898834894836	0	0	0	0	0	0	1.16470542924677	-0.525973633062279	0.163426700927045	3.54920124533229	0.0452723752466373	-0.654075924926371	-0.200971132254577	0.358239290911717	0.830791902193933	-0.074489139927558	0.3416024762698
ENSG00000155760	5	17.362	0.435100550972928	0	0	0	0	0	1	0	0	0	1.69221364888327	-0.276857044556231	-0.101619648738693	1.00926267970466	0.847435217522833	0.812353041481707	0.953464231297288	0.763148854037086
ENSG00000155761	60	118.81	-0.943620956603605	0	0	0	0	0	0	-1.39431653809167	-0.0629984641138056	-0.963315378184111	-0.697760003202771	-0.954939308570264	0.852348095122723	-0.106905044104305	-0.286512396193356	0.292087795640532	0.15631666628531	-0.595005967678382
ENSG00000155792	18	18.697	-0.85796497115724	0	0	0	0	0	0	0	0	0	-0.0860271817916154	0.345072406783854	-0.189518238800137	0.829753802734838	0.31515465130031	0.405177654626749	-0.150774443126825	0.288462136481515
ENSG00000155816	10	61.903	-0.411531010912143	0	0	0	0	0	0	1.55776455805092	2.27100858595701	0.623988863947912	-0.697760003202771	-0.38442014496275	0.306328836459001	0.339288376756175	0.35316839187412	0.224351850734734	0.999297022547088	0.19863109396262
ENSG00000155827	27	60.54	1.27961207666349	1	0	0	0	0	0	-0.0912022790755172	-0.918163342295489	0.948671312705776	0.883547280954345	0.980010867511744	-1.30947124195285	0.582547640562655	0.33380048920947	0.402707154043294	0.357335451978604	0.266912506023109
ENSG00000155833	9	10.692	-1.16009948322177	0	0	0	0	0	0	0	0	0	-0.697760003202771	-1.84880865303037	2.25715130163734	-1.60855383488059	-2.69210922603875	-4.47404370223955	-2.90357440668239	-2.47133018728151
ENSG00000155846	10	45.678	-0.806444830036579	0	0	0	0	0	0	1.43619656647114	3.3863578566056	0.562280337330927	-0.697760003202771	-0.16325600730305	-0.584570367234255	0.860144503938271	0.577364660079945	0.6974900539298	0.931071901625135	0.69374277143945
ENSG00000155849	9	47.109	1.49438805113776	1	0	0	0	0	0	0	0	0	-0.697760003202771	0.777454553406754	-0.637828548127575	0.778869151071822	0.544269958879607	0.433537019338639	0.896372813961269	0.389507264254827
ENSG00000155850	12	17.575	-0.614030345023142	0	0	0	0	0	0	0.230886579523926	-0.712184031592521	-0.766347511123699	-0.697760003202771	0.21975777204815	-0.034614682221224	0.955554340273533	0.35751385242683	0.692852337517269	-0.276710154143307	0.346005722558637
ENSG00000155858	2	11.514	-0.735165951583115	1	0	0	0	0	0	0.912707469080835	0.477776939837026	0.439876607911411	-0.0860271817916154	-0.36530733032632	-0.435411345446568	0.621567536701798	0.258211963604381	0.410723945418949	-0.307463318913594	0.338802754966554
ENSG00000155868	4	8.5708	0.469053746026491	1	0	0	1	0	0	0.737975938740421	-1.43821327380717	0.784352152416955	-0.0860271817916154	0.644213754301434	-1.11217552339684	0.458686308655196	0.385524382737743	0.569881023064166	-0.229156969400302	0.317409813698738
ENSG00000155875	27	19.266	-1.094489255393	0	0	0	0	0	0	-1.88315995288679	-1.37221061542402	-0.0645993686168082	2.46485456511146	-1.49563106415527	1.45151745020923	-1.60855383488059	-1.88181289650878	-0.829524336212397	0.240666001114669	-0.703004233074114
ENSG00000155876	2	8.8285	3.69137177472272	0	0	0	0	0	0	1.01238199318758	2.29906768710539	-1.16747314863262	-0.0860271817916154	1.61363196020036	-1.25717400676867	0.844412945872483	0.549722217239915	0.572426245533478	-1.36213304849021	0.537363633329651
ENSG00000155886	9	27.441	0.933967898699396	0	0	0	0	0	0	-0.435752719137603	2.46582802688505	0.984069227559924	-0.697760003202771	-1.27552082092699	1.19666694433814	0.0560621884962581	-0.0351401388094722	-0.241061730463924	0.98247255954813	-0.254674853165573
ENSG00000155890	29	29.955	-0.0858347427412821	0	0	0	0	0	0	-2.80971766742014	-0.360807560393334	0.900852585598614	3.26366291502232	-1.76015746863429	2.31186111222051	-1.60855383488059	-3.27647586153776	-4.47404370223955	-0.178939163827896	-2.5699495726296
ENSG00000155893	7	16.999	-0.237335790794883	0	0	0	0	0	0	0.862690580830188	-0.789665413172739	1.06805888579863	-0.697760003202771	0.103269503175566	-0.0755471993258617	0.881259164442754	0.453211045873806	0.623292449220302	0.489989727788529	0.534486947266225
ENSG00000155897	20	54.334	0.639693828525271	0	0	0	0	0	0	1.13286735866645	0.598941240250538	1.1396628451862	-0.697760003202771	-1.15579402229119	1.07181329352531	-1.00234096130997	0.260365200057247	0.289439312670773	1.26444856952896	-0.0593830308098625
ENSG00000155903	48	51.037	0.261355430847733	0	0	0	0	0	0	1.1743802328434	0.485748275390547	1.19808381390227	-0.697760003202771	0.478829175037888	-1.03206704245668	1.01363561767817	0.539932617401354	0.572773802586485	-0.563484262118878	0.553711214085264
ENSG00000155906	17	23.038	-0.250858360121691	0	0	0	0	0	0	1.40686295517717	0	0.814192240825759	-0.697760003202771	0.396658343588328	-0.852338962393139	0.80592665584374	0.50883196655202	0.379512218768525	-1.18222240607466	0.597800715845116
ENSG00000155918	13	10.001	-1.05148839818011	0	0	0	0	0	0	0	0	0	0.271811811910776	-1.30024891683081	1.7844102403047	-0.298549609996968	-0.368123245438102	-0.072562818739069	1.49945445062998	-0.765224937796248
ENSG00000155926	4	17.455	0.695180068126732	0	0	0	0	0	0	0	0	0	0.883547280954345	0.2840453323646	0.331010103451187	-1.60855383488059	0.642220345967747	-0.324435248102564	0.879230733695803	0.281220623245802
ENSG00000155957	9	10.488	0.0367881507489912	0	0	0	0	0	0	0.424789453425061	-0.931555186025404	0.667043086311764	0.271811811910776	1.67911612981915	-1.05925044811474	0.438896046785788	0.450222503926698	0.549613429702839	-0.50237433098476	0.186077078120614
ENSG00000155959	0	7.0197	1.91647094949334	1	0	0	0	0	0	0	0	0	2.17765705182262	1.0477235847303	-1.04700035774389	0	0	0	0	0
ENSG00000155961	0	5.7551	2.85078720838321	0	0	0	0	0	0	0	0	0	-0.0860271817916154	-0.424907256036362	-0.199434240011267	0	0	0	0	0
ENSG00000155962	3	7.1263	1.41477906123696	0	0	0	0	0	0	0	0	0	-0.0860271817916154	0.267622144141682	-0.154245131464409	0	0	0	0	0
ENSG00000155966	5	38.198	0.43271958724679	0	0	0	0	1	0	0	0	0	-0.697760003202771	-0.804177514542632	0.359927301752381	0	0	0	0	0
ENSG00000155970	17	25.078	-0.240049437123852	0	0	0	0	0	0	1.55876242514764	-0.758417777802938	1.33780967263668	-0.697760003202771	0.063957045270305	-0.33055355910274	0.45087734840635	0.403427985354992	0.413490428920718	0.533318590478392	0.285525580456093
ENSG00000155974	12	54.551	0.708095980942496	1	0	0	0	0	0	0	0	0	1.13743757848656	-0.569784806155247	-0.118281191308769	-1.60855383488059	-0.686180234110833	-0.335394611058717	0.77637231722251	-0.951483084448153
ENSG00000155975	9	21.743	0.0108650004813911	0	0	0	0	0	0	1.09169073950632	0.679611156052167	0.620886187340294	-0.0860271817916154	0.964147560705516	-1.1300603145378	0.216864613936994	0.584690844184095	0.248282937806401	-1.20927390425702	0.694808911444564
ENSG00000155980	8	63.34	1.97197023547138	1	0	0	0	0	0	0	0	0	-0.697760003202771	0.199382479707418	0.632726874597659	0.54924302735721	0.369400803094632	0.473766262542664	0.812716478290023	0.496014877960972
ENSG00000155984	4	8.5206	0.567436471828188	0	0	0	0	0	0	0	0	0	-0.697760003202771	0	0	0	0	0	0	0
ENSG00000156006	8	7.3584	-1.00422137582505	0	0	0	0	0	0	0	0	0	-0.0860271817916154	-1.00337454014748	1.59148041848124	0.18909082701768	-0.135139774767438	0.185376573668844	0.535662348495204	-0.379457350407541
ENSG00000156011	13	46.441	-0.247003155841834	0	0	0	0	0	0	0	0	0	-0.697760003202771	0.175241710387767	-0.209520935303099	0.974992658338661	0.554526813969092	0.510819795421002	0.731265854238278	0.532628693262575
ENSG00000156017	8	20.773	0.888905713986618	0	0	0	0	0	0	1.86560881093218	0.110776650952941	1.06650724488049	0.271811811910776	0.308767939234929	-0.959631537120883	0.529947684658143	0.511560923980479	0.638058352966215	-0.0969283440444686	0.462193664558735
ENSG00000156026	3	19.068	1.60354708399584	1	0	0	0	0	0	0.784697323316025	3.17049408981626	1.26074560513534	-0.697760003202771	0.258576216938684	-0.559252083624821	0.884194008702006	0.431294829274892	0.541115801224048	-0.542499646168581	0.499286454756482
ENSG00000156030	2	46.309	0.10299198871222	1	1	0	0	0	0	0.655451853840321	2.14825001843279	0.0589670161119646	-0.697760003202771	0.442711334627861	-0.985364027502607	1.11511269616048	1.05111620548786	1.01547741176674	0.287398786481721	1.25232645110906
ENSG00000156042	24	62.853	-0.035351788558857	0	0	0	0	0	0	0	0	0	-0.697760003202771	-0.521020232568213	-0.00972219501570083	0.701739133107806	0.0865194347886558	0.540168960874664	0.277163157816028	0.256712081376049
ENSG00000156049	23	18.814	-0.797592863525977	1	0	0	0	0	0	0	0	0	-0.697760003202771	-0.177176196251353	-0.28673568702607	0.596886307208704	0.293550288644316	0.0452119020000136	0.95644389182036	0.136464021598775
ENSG00000156050	24	31.032	-1.04602196639243	0	0	0	0	0	0	-0.200749635317725	-0.45997097467913	-0.843612211805654	3.03902895565471	-0.0369533465378934	-0.739007118988726	1.02225245122949	0.184669879418327	0.128704802894062	-0.818813213794961	0.207544891473961
ENSG00000156052	2	20.872	3.10795086037103	1	0	0	0	0	0	2.60058906191279	1.66295510993445	0.442197597516614	-0.697760003202771	0.514979949648898	-0.93794657213118	0.971413182800729	0.701623606888665	0.842873667136505	-0.385930286189398	0.661296685900557
ENSG00000156076	17	23.36	-0.64348254015606	0	0	0	0	0	0	0.881560226521222	0.142661993167025	-0.12164205237762	0.271811811910776	-0.295025745431184	0.696098616618824	-0.699234524524667	-0.226756665502518	-0.149315288119599	1.35951936176779	-1.04541373399686
ENSG00000156096	15	18.934	-0.859563152288483	0	0	0	0	0	0	0	0	0	-0.697760003202771	-0.862668655486288	2.2661919805527	-1.60855383488059	-0.864804208077964	-0.674111247180986	-0.329147780258059	-0.978792486278904
ENSG00000156097	2	13.722	1.26335629144284	0	0	0	0	0	0	-2.88350472148404	-0.179379963195206	0.0423457498987633	1.94610394641548	-1.25540680658071	0.479865608517505	-1.60855383488059	-0.808019918281952	0.276205117959775	0.45378269840898	0.39751652678211
ENSG00000156103	5	30.055	2.50631068112316	0	0	0	0	0	1	0.525439905586407	2.17471485247048	0.830680140741314	-0.697760003202771	-0.8328083132628	0.137845632418946	0.223540929164222	0.579466940143081	0.562513364859196	0.640154688210994	0.375846285595408
ENSG00000156110	9	19.688	0.853282582730613	0	0	0	0	0	0	0	0	0	-0.697760003202771	0.706228854750141	-0.622086108723805	1.01036002069006	0.588094057568484	0.553277704600711	-1.13402488213867	0.627018679554309
ENSG00000156113	10	61.457	1.95158527206266	1	0	0	0	0	0	0	0	0	-0.697760003202771	0.473142536335033	-0.265473352859313	0.516594276002786	0.427619983859461	0.351409293492466	1.07890119030584	0.268301521769442
ENSG00000156127	0	6.3259	1.50527525239509	0	1	0	0	0	0	0	0	0	0.271811811910776	-0.29557464878088	0.057678377967168	-0.237433088802571	0.195490485486755	0.398602732088253	0.409309977856905	-0.0585518682571248
ENSG00000156136	10	16.389	0.367565982598378	0	0	0	0	0	0	-0.00554619301270633	-1.20130518115654	0.248958325188144	-0.697760003202771	0.535574803329509	-0.402080617697621	0.573713195584485	0.642594205784927	0.493431794718718	-1.64518370973055	0.503026725547764
ENSG00000156140	28	63.519	-0.20865985506857	0	0	0	0	0	1	0	0	0	-0.0860271817916154	-0.860374239484557	0.0899435396778794	0.285233211012184	0.340001920575179	0.637438203385565	0.695687872643246	0.232466198817279
ENSG00000156150	4	8.8688	-0.469313412791963	0	1	0	0	0	1	0.743156626758489	1.42923555150524	0.0923825335765976	-0.697760003202771	-1.24757066236044	0.544099741185996	0.0462350299176074	0.122316783841589	-0.162627268599841	1.68934689438717	-0.246369407331384
ENSG00000156162	37	45.333	-1.06343887912884	0	0	0	0	0	0	0.716361980437791	-0.826971263563216	1.15490572971455	-0.697760003202771	0.595130816771576	-1.03000369100512	0.866282010347757	0.387012835790249	0.720655788695801	-0.151096399382645	0.306337719838767
ENSG00000156170	13	17.261	-0.76302648877308	0	0	0	0	0	0	0.356504962088087	-0.475275938941889	1.14771672297217	0.271811811910776	0.162693779813706	-0.899115742744057	0.841197562611974	0.640526838977304	0.890890360011994	-0.106262189356124	0.713677425909558
ENSG00000156171	8	13.402	-0.128561626045958	0	0	0	0	0	0	0.963189396141068	-0.291297514366634	0.28031631826591	-0.697760003202771	0.337113308213255	-0.989618262441138	0.75398378519166	0.58804696194847	0.374635424507483	-1.14740112237665	0.668366813166341
ENSG00000156172	8	10.094	-0.843013823594749	0	0	0	0	0	0	0.874302839387113	-0.862363993420845	-0.549919821757165	-0.697760003202771	-0.273366019252161	-0.873246993549538	0.826428386304562	0.336250340160918	0.520757687005166	-0.370295837075851	0.295985106465851
ENSG00000156194	28	39.788	-0.897443306693101	0	0	0	0	0	0	0	0	0	-0.697760003202771	-1.37442991112219	1.92860597797537	-1.60855383488059	-2.1760448654797	-1.18568237431594	0.090345185126012	-1.80572016537539
ENSG00000156206	5	12.7	-0.85202234662433	0	0	0	0	0	0	-1.09800793406603	-0.943990469488896	-1.10165700253184	0.722641833769719	-0.95744230784488	0.626239079465191	-1.60855383488059	-0.395297539792303	-0.100473680422875	1.09495261089459	-0.71516735268243
ENSG00000156218	47	92.648	-0.72438964452673	0	0	0	0	0	0	0	0	0	1.49528274999791	-0.338246395186284	-0.01693603947679	0.637280250521466	0.118758053049869	-0.0864934373332344	1.06747085149771	-0.260697816829109
ENSG00000156219	22	22.044	-0.736522774747599	0	0	0	0	0	0	0	0	0	-0.697760003202771	-0.338246395186284	0.872983361779688	-1.12814149884867	-0.427970595194877	0.586569068964342	0.487348768623293	0.101138910659236
ENSG00000156222	31	33.425	-0.651395167552788	0	0	0	0	0	0	0	0	0	-0.697760003202771	-1.03725285489075	1.69943101146609	-1.60855383488059	-1.285208298664	-1.09200374899429	0.558964164017689	-0.478146646761935
ENSG00000156232	22	27.243	-0.989276751450845	1	0	0	0	0	0	1.45874502833941	-0.0681001188680589	-0.210567920965687	-0.697760003202771	0.262045286108766	-0.580599537430957	0.91930838281771	0.514362327092136	0.436199839732209	0.518585375187902	0.486907465497332
ENSG00000156234	0	5.7616	0.0142570583926019	0	0	0	0	0	0	-2.80917086772763	-0.338168967421335	-1.15228874946081	-0.697760003202771	-0.341759376624341	1.45683847258579	-1.60855383488059	-2.09452081650336	-1.81059676011736	0.241619252171112	-2.86452999700083
ENSG00000156239	8	8.2992	-0.68955581905391	0	0	0	0	0	0	-0.0194407065610971	0.304001824770279	-0.313169588382744	-0.697760003202771	0.197110019839674	-0.920184532117622	0.714858821739851	0.137295342400993	0.412617805065869	0.173810788964773	0.143093203451787
ENSG00000156253	12	14.6	-0.601936353932017	0	0	0	0	0	0	0.160610196805866	-1.57691451243843	-0.121754824642212	0.883547280954345	-0.485648900713773	-0.339230946367045	0.18909082701768	0.339108373919921	0.407845702164145	-0.749054453795012	0.31071769446145
ENSG00000156256	21	40.386	-0.479463493772432	0	0	0	0	0	0	0.272484682361767	-0.849928709957354	0.748692857673957	-0.697760003202771	1.22555729196496	-1.2479970195065	0.174513138691337	0.341261228096871	0.416218684438538	-0.954195406961366	0.31831074353631
ENSG00000156261	4	27.866	-0.0579807287396082	1	0	0	0	0	0	0.454640207347839	-1.31099075837298	0.969043726547713	-0.697760003202771	1.66218795051451	-1.27714507495028	0.786249750801765	0.414294138590191	0.968959931276826	-1.23793676636808	0.391561901101745
ENSG00000156265	11	11.251	-0.480115812601511	0	0	0	0	0	0	0	0	0	0.883547280954345	-0.305740338817259	0.0781616421278113	0.791704584359883	0.44940799830443	1.06127392526173	-0.0942455506644831	0.490473169901887
ENSG00000156269	4	7.4438	-0.655146000819992	0	0	0	0	0	0	-1.22716485912389	0.160517784806908	1.2121233745499	1.56592158277905	-1.54402238346451	1.94292006911068	-1.60855383488059	-1.60117420896607	-0.0343792021874524	-0.935221954944037	-1.66809186148272
ENSG00000156273	5	24.359	-0.711245420120788	1	1	0	0	0	0	1.50773956843484	-0.217642373852105	0.242498536401513	-0.697760003202771	0.606130839899493	-0.760883110871726	0.802414266251618	0.745730963027494	0.252004411314353	-0.545577534184914	0.727258040279575
ENSG00000156282	5	4.7563	-0.581068674589779	0	0	0	0	0	0	-2.20952317962827	-0.0256926137233301	1.50641747715403	-0.697760003202771	-1.60181531934735	2.03292780466256	-1.60855383488059	-2.82124106429388	-0.57369343271018	-0.427179519621909	-2.18009449147588
ENSG00000156284	3	4.6341	-0.546123954916017	0	0	0	0	0	0	-1.54885915736679	0.709583377733404	0.592926768839666	1.33437730281329	-0.749890973257652	1.0664093028909	-1.60855383488059	-1.37491778151463	-0.857298855836844	-1.09222893049227	-1.51965253366296
ENSG00000156298	1	8.8594	0.647215064624552	0	0	0	0	0	0	0	0	0	0.722641833769719	0.705131048050748	-0.0327316329994923	0	0	0	0	0
ENSG00000156299	15	75.962	-0.0247646539629047	1	0	1	1	0	0	0	0	0	-0.697760003202771	0.0424510120291975	0.162629753620546	0.866282010347757	0.502753120928552	0.626419569140444	0.842571050897584	0.376016052184987
ENSG00000156304	2	59.624	0.881704114113585	0	0	0	0	0	0	1.53283569309422	0.693002999782083	-0.164600192933384	-0.697760003202771	0.920301161131763	-1.07064989425372	0.964165113775204	0.677618614524253	0.757983470778655	-0.706604913752432	0.590660580840828
ENSG00000156313	1	22.631	-0.0864805383820702	1	0	0	0	0	0	0	0	0	-0.697760003202771	0.0942894443745321	-0.326424297952999	0	0	0	0	0
ENSG00000156345	19	16.767	-1.03054896376667	0	0	0	0	0	0	0	0	0	-0.697760003202771	-0.207552507623555	-0.536305757210774	0.746032836094028	0.19164816643582	0.372865973509054	0.0325899775312126	0.181747836952635
ENSG00000156374	10	19.324	-0.18727684385136	1	0	0	0	0	0	1.23186463482922	-0.336255846888491	1.31200123218746	-0.0860271817916154	0.264669044120315	-1.02086152966164	-1.60855383488059	0.211803271955782	0.565178150585346	-1.15427168767158	0.141429527386174
ENSG00000156381	1	3.9072	-0.598916117753381	0	0	0	0	0	0	0	0	0	-0.697760003202771	-0.0812827810593799	0.0343164847190843	0.927332280477229	0.450502662153081	0.600971418021056	-0.00352820772311879	0.472234577208186
ENSG00000156384	13	10.713	-0.955773656389347	0	0	0	0	0	0	0.80240371390647	-0.435419261174286	0.148144992102551	-0.697760003202771	0.17541735945967	-0.945529761935595	1.00373428555117	0.416268243631889	0.856778574356586	0.0673479610269195	0.487476403647483
ENSG00000156395	20	62.478	0.126886427421385	0	0	0	0	0	0	1.97456849131768	0.388497981637596	0.849214867983582	-0.0860271817916154	-1.13620915077402	0.621060263045396	-0.136068525476727	0.280927494614901	0.276599930417279	1.45514416454537	-0.212518442670025
ENSG00000156398	8	18.547	-0.653586958818493	0	0	0	0	0	0	0.0799534925676996	0.276580430466169	0.611053939373188	0.883547280954345	-0.373793376112627	-0.356490232741173	0.98787228193985	0.541189105434725	0.648857983235476	-1.15256750277128	0.509170876610796
ENSG00000156411	0	5.4121	-0.485960589310059	0	0	0	0	0	0	0.703854041448843	-1.107243421625	-1.06375419831312	0.52570210944299	1.70457426717807	-0.95776532636671	-1.60855383488059	0.199161813480064	0.653586224715277	0.694743263607546	0.0894026296657358
ENSG00000156414	36	73.241	-0.491296557331925	0	0	0	0	0	0	0.462393673973832	-1.41557468083517	-0.483404471197897	-0.697760003202771	-1.17268926739485	1.09450035939444	-1.60855383488059	-0.926058762761966	0.451235283548122	0.676526950539339	-0.659895058317938
ENSG00000156427	2	9.1588	3.22337215398827	0	0	0	0	0	0	1.75106626327086	2.54841106321952	1.33752686540634	-0.697760003202771	-1.36496901298683	0.784795244015225	0.24297924722935	0.390924705885133	0.0534866057589409	0.77458294571684	0.044469553479315
ENSG00000156453	3	31.959	1.24675477724278	0	0	0	0	0	0	0	0	0	-0.697760003202771	0.309086303177753	-0.462762799466945	1.03796516504917	0.756038698138017	0.744123274495535	1.37104374116541	0.718853594764687
ENSG00000156463	23	28.41	-1.00371256713836	0	0	0	0	0	0	0	0	0	1.56592158277905	-0.216927776836371	0.409985813076017	0.49219726380299	0.341559782488885	0.42357465486327	0.761522161338249	0.362091870111011
ENSG00000156466	0	13.421	0.425759345340517	0	0	0	0	0	0	0.722449949515944	0.985391587885215	0.611645973883817	-0.697760003202771	-1.36351990814363	0.785439312118367	0.642394813541481	0.58007109670515	0.47172354663503	1.68465844873057	-0.0049210461972805
ENSG00000156467	4	8.4993	0.269568124905838	0	0	0	0	0	0	-0.783831316854777	-1.49241835557111	0.551968470857219	0.883547280954345	1.80423315934896	-0.715564431418535	0.703953265196139	0.340140377674804	0.319011972954522	-1.75553200831603	0.328951589655744
ENSG00000156469	14	17.147	-0.892113861859526	0	0	0	0	0	0	0.755040401932905	-0.706444669993984	0.855995532704687	2.10700939360011	0.763161110180658	-1.2345374113451	0.836329718431556	0.649978303597317	0.615649888164508	-1.31825648517604	0.689581433481836
ENSG00000156471	8	32.207	1.18726982321907	0	0	0	0	0	0	0.644041090143971	-0.70867664394897	0.905379096526099	-0.697760003202771	0.269257876123778	-0.815356056828465	0.836329718431556	0.641161335660044	0.615649888164508	-1.31825648517604	0.678708424540926
ENSG00000156475	2	21.5	1.83240662198992	0	0	0	0	0	0	0	0	0	-0.697760003202771	0.186055106376787	0.170350040118964	0.216864613936994	0.459762266663847	0.28055477020668	0.983976364092323	0.182519247755397
ENSG00000156482	0	6.1635	3.38253142509526	1	0	1	1	0	0	0.920039466797482	-0.620673099438104	-1.5744502605235	-0.697760003202771	2.95323058513459	-1.05224677490392	0.948036272807153	0.576169059068436	0.293131354400003	-0.885111045654047	0.524027013680804
ENSG00000156486	4	11.829	0.854528511694153	0	0	0	0	0	0	0.891697436543238	2.0835227737382	-0.0640428703789208	0.722641833769719	-1.36714486586502	0.851707279227346	0.167037911308581	0.0172801516499559	-0.545909900438703	1.2245525530126	-0.735442405966209
ENSG00000156500	6	7.1493	-1.05182108078294	0	0	0	0	0	0	0	0	0	-0.697760003202771	-0.321592667556493	-0.532626043468815	0	0	0	0	0
ENSG00000156502	10	36.528	0.340449088873563	0	0	0	0	0	0	0.0583392620569711	-0.730358676654546	0.44446565809792	-0.0860271817916154	0.615121876767521	-1.06699041687805	0.960495524521748	0.377096221036721	0.532064018521956	-1.27903843911889	0.474385232214501
ENSG00000156504	1	10.371	0.317480942901691	0	0	0	0	0	0	0	0	0	-0.697760003202771	0.910673396378086	-1.01122172510971	0	0	0	0	0
ENSG00000156508	1	16.186	2.53593247915164	1	0	0	0	0	0	1.42015624387024	1.31253519900169	1.28110220942133	-0.0860271817916154	3.04536950141464	-0.989695179990235	0.866282010347757	0.877365961677752	0.591550137403282	-0.303249073431109	0.857902244328096
ENSG00000156509	12	24.029	-0.665465684696022	0	0	0	0	0	0	0	0	0	0.271811811910776	-1.7123973881772	1.50674710059452	0.80592665584374	0.162137105609183	0.839464536908742	-0.343442278444732	0.286621690146237
ENSG00000156510	29	44.728	-0.760110623607097	0	0	0	0	0	0	-1.86347334089434	-0.939207668156784	0.171231691870641	-0.697760003202771	-0.667412755932261	1.19592380235237	-0.396128087739358	-0.699021416280116	0.372560511535905	0.236635147608727	-0.314771953241207
ENSG00000156515	8	43.165	1.57050713530299	1	0	0	0	0	0	0.323000243614105	-0.136334751206196	0.470699548897411	-0.697760003202771	1.06986634585706	-0.909833398066469	0.941670947123279	0.615593223858536	1.01826015479219	0.793232611507559	0.740965373648487
ENSG00000156521	7	13.138	-0.989433307969824	0	0	0	0	0	0	0.920279115327989	0.280406671531859	-0.707125841261841	-0.697760003202771	-0.111856697637473	-0.344573129832134	0.777004371473135	0.415357458577381	0.37340025977354	-0.862480556243403	0.623762997323683
ENSG00000156531	0	17.959	2.58980096805699	0	0	0	0	0	1	0	0	0	-0.697760003202771	0.483011818562575	-0.947294873819978	0	0	0	0	0
ENSG00000156535	68	69.992	-1.11936869553407	0	0	0	0	0	0	0	0	0	-0.697760003202771	0.074550879919447	0.557445238409954	0.364000609840562	0.406543742161542	0.394031397805935	0.539138059105711	0.273198704315015
ENSG00000156564	6	16.597	1.10231181891982	0	0	0	0	0	0	0.0185983222835174	0.763469606075202	-0.935208617165578	-0.697760003202771	-1.2968391292225	0.815007990423045	0.481309809639728	0.29393419517669	0.198083487780661	1.47367526243594	0.109388649575363
ENSG00000156574	1	15.281	0.392628072011594	0	0	0	1	1	1	0.00293541475486995	-0.958338873485234	-1.1545413893847	0.271811811910776	-1.53891648450564	0.25944939792173	-0.256871406867701	-0.0162408933060947	-0.0280471337825174	1.08824970415327	-0.334596341530593
ENSG00000156575	7	11.505	-1.03014452609265	0	0	0	0	0	0	-2.33542759396781	-1.42992308483151	-2.7694522857056	-0.697760003202771	-1.6878153005644	2.06165109395282	-1.60855383488059	-2.61910208790393	-1.49480456846639	1.06212292403584	-1.62204474461297
ENSG00000156587	4	6.7925	-0.435588529328578	0	0	0	0	0	0	0	0	0	1.33437730281329	1.51892417624374	-0.878601798138429	-1.60855383488059	0.466707103387452	0.791601596013293	0.172944812566972	0.436092996418982
ENSG00000156599	0	33.886	0.801429759007122	0	0	0	0	0	0	1.7178684079728	0.532300875023106	0.708787378290933	-0.697760003202771	0.923912945172765	-1.01664397162402	0.997006612034707	0.561251929848124	0.588546301240114	-1.11577518915093	0.666796399565488
ENSG00000156603	0	5.0423	0.160441707989209	1	0	0	1	0	0	0.184677212914134	0.259043492248423	0.112513540900981	1.24138362702432	0.749416570304258	-1.16587878931207	0.904204238696202	0.522997330869581	0.290486227200462	-1.17768093769647	0.558904943145231
ENSG00000156639	1	12.557	0.663842671577776	0	0	0	0	0	0	1.08270389557661	1.46080204029718	0.822995261129419	0.883547280954345	1.27814223286588	-0.904116128572827	1.01580579658994	0.715466757182222	0.616593469316533	-0.727585751195207	0.636542887735462
ENSG00000156642	1	19.225	2.00095276104736	0	0	0	0	0	0	-0.147807831900878	0.555258321417247	0.404288047057397	-0.697760003202771	1.39134805970728	-0.906112670295785	0.911134497108973	0.592502092338188	0.603434126578005	0.387575524122124	0.732269681664774
ENSG00000156650	5	82.188	0.992043844052301	1	0	0	0	0	0	1.19455553107974	5.13590658389229	0.799869953548732	-0.697760003202771	0.465095613228483	-0.895572119264362	0.894313571272301	0.584726356342564	0.687198187685038	-0.716091135515039	0.539043212320851
ENSG00000156671	8	19.89	2.29853408768491	0	0	0	0	0	0	-0.320937467657237	-0.601860747531794	1.16311942268482	-0.697760003202771	0.575018998038697	-0.869505108646865	0.870829262621588	0.531069296036817	0.937065089796278	-0.402161737886117	0.641167933210183
ENSG00000156675	22	36.252	-0.635295938851118	1	0	0	0	0	0	0.637795892872773	-0.360807560393334	-0.961092610212123	-0.697760003202771	0.520326268274941	-0.150334877034753	0.917956634745312	0.621970401051711	0.538047083508248	0.512363315936018	0.466947559309657
ENSG00000156687	8	43.713	0.376359240414363	1	0	1	1	1	0	1.36181310178751	0.729033436483994	0.981479735993627	-0.697760003202771	-0.985282685741485	0.540697706810958	-0.298549609996968	0.163791281400915	0.00299927317715874	0.951408824036439	-0.122143602107696
ENSG00000156689	9	9.2792	-1.06361500521269	0	0	0	0	0	0	0	0	0	-0.697760003202771	-1.32792023249571	1.31965445017697	-1.60855383488059	-1.56476567420166	-1.13460889350445	0.115170048058186	-2.17897864407076
ENSG00000156697	1	29.207	-0.00703462818853706	0	0	0	0	0	0	0	0	0	0.52570210944299	0.524607714402574	-1.20626138233073	0	0	0	0	0
ENSG00000156709	2	26.913	2.20593090670886	1	0	0	0	0	0	0	0	0	-0.697760003202771	0.574645743760904	-0.561256300056433	0	0	0	0	0
ENSG00000156711	19	25.06	-0.857449639282267	0	0	1	1	0	0	0	0	0	-0.697760003202771	0.320536427052421	-0.35904483866461	0.642394813541481	0.29198308365395	0.358245609715312	0.50824222188533	0.340653243383366
ENSG00000156735	10	22.706	-0.713398072256748	0	0	0	0	0	0	1.66567799446522	-0.035258216387553	0.274016243336498	3.22307471012971	0.33880393053032	-0.863048975764372	0.697276949968915	0.67630478931203	0.368133905295491	-0.901097576362827	0.820942226853432
ENSG00000156738	8	11.394	-0.247120573231069	1	0	0	0	0	0	0	0	0	2.3609085165737	0.242438458457608	1.04992892046285	-1.60855383488059	-0.579679705139114	-0.729662552205724	0.0652957941723346	-1.02574620523515
ENSG00000156787	40	60.731	-0.927241230805431	0	0	0	0	0	0	0	0	0	-0.697760003202771	-0.196245098619808	-0.472931811575248	0.516594276002786	0.285384680777569	0.611510404051074	-0.345952002638685	0.282556186678422
ENSG00000156795	9	11.618	-0.549476873697483	0	0	0	0	0	0	0.125364393480244	-1.15698455547897	0.173176404678476	4.3763304366218	0.464821161553635	-1.09272132286078	0.829753802734838	0.350472670863326	0.313746241014548	0.226982714431291	0.230316003682831
ENSG00000156802	13	75.76	0.122783341986478	0	0	0	0	0	0	0.924705588727506	-0.629600995258046	0.607158061543408	-0.697760003202771	0.0935209796849568	-0.31708452034701	0.909757204149267	0.522262862230968	0.764589816660174	0.249888412157767	0.4869258263784
ENSG00000156804	1	21.414	0.390292770603491	0	0	0	0	0	0	0	0	0	-0.697760003202771	0.39621922090857	0.28998067165961	0.719146014444189	0.689823638779943	0.362663645792423	0.516232622457295	0.576176179807654
ENSG00000156831	4	10.624	0.175764677284275	0	0	0	0	0	0	-0.193693744142642	-1.25582911634262	0.483423321732936	-0.0860271817916154	0.936976844895541	-1.20083261893381	1.0451089203564	0.439354764787783	0.224168985505428	-1.20017421442313	0.460836299831787
ENSG00000156853	4	18.303	-0.178946732404021	0	1	0	0	0	0	0.391943472737622	0.0380780707048324	-1.18069785320116	-0.697760003202771	-0.0732139018188416	-0.615353330260302	0.923338735340639	0.259837085070615	0.338886029404359	-0.0254346467265631	0.355544380255316
ENSG00000156858	7	28.15	-0.324674758820272	0	0	0	0	0	0	0	0	0	0.271811811910776	0.767947547390011	-1.16170901962955	0.976179335195024	0.506832559479352	0.661575428881378	0.0242375170121046	0.720353207821773
ENSG00000156860	1	29.929	0	0	0	0	0	0	0	1.51699760151247	4.03586227750645	1.18434716250019	0	0.696414462857568	-0.749332926336704	0.986716957217058	0.796453423117134	0.648519211756789	0.590353713224192	0.936745004497259
ENSG00000156869	19	32.885	-0.887599815562299	0	0	0	0	0	0	-0.528154450449681	0	-0.295538099226696	-0.697760003202771	-0.53182265049024	0.0486179172673859	-0.200971132254577	0.179074272290027	0.574019010523888	-0.162718103754574	0.119362540742061
ENSG00000156873	8	21.98	0.0883213382462333	0	0	0	0	0	0	0.0623227560631425	-0.52661133990656	0.607449516812882	0.52570210944299	0.358125328439635	-0.254508434221768	0.664697728392149	0.362993302732375	0.067095847746246	-2.36234712303835	0.349230902655879
ENSG00000156875	4	28.646	1.37932553287651	0	0	0	0	0	0	1.43931451364179	-0.0298377082111596	1.07846230554639	-0.697760003202771	1.25991864165596	-0.882465942544646	0.68129067332943	0.687249658018961	0.515148641124517	-1.1675657790728	0.664656606735495
ENSG00000156876	18	39.301	-0.328301651509952	0	0	0	0	0	0	0.47447386977009	-0.785520318684907	0.741556740109796	-0.0860271817916154	-0.227170313341707	-0.725204727381446	0.552377737219607	0.460197108910196	0.582493752040365	-1.43005565394119	0.47487437567764
ENSG00000156885	1	2.6204	-0.613958589951943	0	0	0	0	0	0	-0.135536807921621	-0.687632318087674	-0.79589513299919	-0.697760003202771	0.886620451594388	1.65160892746387	0.135789610000478	-0.0989908324407833	0.0527214072508722	0.797862062893497	-0.114684764520014
ENSG00000156886	43	64.03	-1.00754167866506	0	0	0	0	0	0	0	0	0	-0.697760003202771	-1.67909871537122	1.56170931157845	-1.60855383488059	-1.86145930848721	-0.620741856006534	0.738529238582904	-2.12017987568641
ENSG00000156920	55	60.06	-0.711460685334384	0	0	0	0	0	0	0	0	0	-0.697760003202771	-1.68006368745998	1.88462384422808	0	0	0	0	0
ENSG00000156925	0	8.28	2.25595071452264	0	1	0	1	1	1	0	0	0	-0.697760003202771	-1.24431017646325	1.20949418741925	0	0	0	0	0
ENSG00000156928	14	9.6836	-0.82577303694219	0	0	0	0	0	0	-0.528656499908227	-0.56487375056346	0.527913763315711	1.41849258457704	0.240769792274531	-0.814882614778164	0.588339647797494	0.377151716777268	0.725010629037012	0.139062769163996	0.253629715329222
ENSG00000156931	30	88.941	-0.510305128011288	1	0	0	0	0	0	-0.670062129420818	-0.977470078813682	0.852398557063635	-0.697760003202771	0.661734749223745	-1.12754813923953	0.0560621884962581	0.278917752832022	0.532630317213077	0.0559015991857782	0.361767090016957
ENSG00000156958	22	25.112	-0.867090911576055	0	0	0	0	0	0	0	0	0	-0.697760003202771	0.675490267167139	-1.04659092658989	0.495766999163103	0.544057537325094	0.493708794705449	-0.808986196290541	0.54651079971267
ENSG00000156959	1	7.685	2.12570221392043	0	0	0	0	0	0	-0.0661583201271624	0.654102882280901	0.757616112419565	-0.0860271817916154	-0.908556975520913	0.59193928372532	0.290949503563566	-0.176700275928642	-0.876464886331235	1.07351635788976	-0.565773775167136
ENSG00000156966	2	12.723	0.328505131113127	0	0	0	0	0	0	0	0	0	0.271811811910776	0.0420558016174163	0.249696743012567	0.285233211012184	0.263006305178389	0.308083329558819	0.926603044206716	0.537983950033789
ENSG00000156968	9	8.3299	-0.897012776265909	0	0	0	0	0	0	0	0	0	-0.697760003202771	-0.191008560663704	-0.323749671614168	0.41390123524038	-0.0982011672047714	0.0527214072508722	0.274612732123788	-0.178060037276425
ENSG00000156970	27	64.239	-0.162821410949187	1	0	0	0	0	0	0	0	0	-0.697760003202771	-0.780519780170715	0.766359480822768	1.03279007325153	0.231056111734485	1.00941101393628	-0.29186069536911	0.183393858436517
ENSG00000156973	5	10.325	1.99583858142738	1	0	0	0	0	0	0.560461569100237	1.41616256119746	1.33198771254464	0.883547280954345	0.762842746237834	-0.997567560730297	0.989024562325191	0.524007300810301	0.323547478009371	-0.453820299657813	0.581411547131406
ENSG00000156976	1	23.092	3.36681706450275	0	0	0	0	0	0	1.98281138224629	1.5172390960161	1.40235715870151	0.271811811910776	2.02186235943662	-1.04334658320118	0.488598147574573	0.826172955461385	0.536608592825204	-0.337635093958553	0.812958130841985
ENSG00000156983	4	52.055	2.13530434708447	1	0	0	0	0	0	0.223140382608235	0.641667598817408	1.15718107107666	1.24138362702432	0.254272814677064	-0.79144157003899	0.800647434946146	0.512898617850034	0.561542212302671	0.155988903631257	0.65254859278395
ENSG00000156990	13	18.795	-0.543279844821232	0	0	0	0	0	0	0.329887193959045	-0.391736342340994	-0.0405769536613701	0.271811811910776	0.85916430604257	-1.03745520091018	0.564696584324483	0.236834431309417	0.513927014577051	-1.43052545469323	0.226149807886822
ENSG00000157005	1	4.4273	0.911267203447446	0	0	0	0	0	0	-1.06789946912883	0.628275755087494	-2.13983183581115	-0.697760003202771	0.533642663538578	0.628324434074685	-1.60855383488059	-1.25747595502524	-2.18149369755618	1.28503919351186	-1.74346027693452
ENSG00000157014	15	27.588	-0.28403529576865	0	0	0	0	0	0	0.425961762295034	-0.437651235129273	0.00943250131680009	-0.697760003202771	0.733026316282322	-0.979772290130136	0.836329718431556	0.471282032776918	0.361936685743718	-0.734157033368661	0.439168497470305
ENSG00000157017	13	6.8183	-0.99303410790634	0	0	0	0	0	0	0	0	0	-0.0860271817916154	-0.769091612430034	0.750575565752752	-1.60855383488059	-0.879304249710654	-1.08356199079668	-2.15413758477948	0.0319226809807985
ENSG00000157020	7	21.714	-0.0804661587779617	1	0	0	0	0	0	-1.34776625089749	-1.60593017385324	0.999944187250995	0.883547280954345	1.47149892682996	-1.16615266086941	0.0933008595525625	0.365458450410418	0.195455473031843	1.15926092032111	0.478508776098498
ENSG00000157036	16	14.763	-0.771297891525802	0	0	0	0	0	0	-0.843575440557323	-0.851522977068058	0.748860712442658	-0.697760003202771	0.232514285895096	-0.915049332419195	0.135789610000478	0.0921638984473915	-0.0872668939172668	-1.72358137873631	0.305658334935413
ENSG00000157045	11	16.499	-0.569933592177401	0	0	0	0	0	0	0	0	0	-0.0860271817916154	0.524607714402574	-0.723928860262208	0.621567536701798	0.30832388088332	0.39584515396659	-0.925404699103026	0.378701567668605
ENSG00000157060	26	26.271	-0.980613957400676	0	0	0	0	0	0	1.11258725474392	0	0.374587885299736	-0.0860271817916154	-1.37442991112219	2.28367184716042	-1.60855383488059	-0.680707725844347	-0.517322138701107	0.759869086295206	-0.555837858115211
ENSG00000157064	1	17.875	0.981450186268057	1	0	0	0	0	0	0.496309123325839	-0.0719263599337511	1.08483921225054	-0.697760003202771	-0.10609321246566	0.382550854089739	0.0560621884962581	0.0997197591896187	0.389075301416544	1.22621757708536	-0.178555865718351
ENSG00000157077	11	56.002	0.698578649226233	1	0	0	0	0	0	0	0	0	-0.697760003202771	0.391838972177992	-0.617559191495607	0.555490135790736	0.472076283482705	0.784671751768656	0.464502514598198	0.547503701327022
ENSG00000157087	3	52.492	2.56601742354876	0	0	0	0	0	0	-1.44245207464174	0.954462805937554	0.201107506374527	-0.697760003202771	-0.358039849976338	0.638277450902461	0.33417381373616	-0.0131224917431809	-0.200162041195876	1.60765050108234	-0.0191969438971479
ENSG00000157093	1	6.3825	-0.797384121500672	0	0	0	0	0	0	0	0	0	-0.697760003202771	-1.91135838534168	2.26446828769517	-1.60855383488059	-2.75626824799545	-1.65867178493625	0.900848745795292	-2.22763781863774
ENSG00000157103	1	31.657	3.24820593181131	0	0	0	0	0	0	-0.396630401154116	-0.701343015239732	0.702743594599865	-0.0860271817916154	0.0470727782336418	0.314713124909676	0.290949503563566	0.238821089380275	0.0786969445593329	1.56452534338471	0.301276768813602
ENSG00000157106	4	172.4	0.953824483856561	1	0	0	0	0	0	1.43850325740959	0.27339189624476	1.15793019126364	-0.697760003202771	-0.282027714110372	-0.552455051080006	0.458686308655196	0.473173164815944	0.3749553505481	-1.10475634777866	0.370270615989846
ENSG00000157107	4	41.199	0.00640313969049069	0	0	0	0	0	0	1.50376965982769	-0.156741370223207	1.26246712270197	-0.697760003202771	0.609380347729696	-0.929031466803979	0.970213483411178	0.454206270278316	0.269446903792701	0.445757365309131	0.431430046187647
ENSG00000157110	0	11.012	1.08378596417397	0	0	0	0	0	0	0	0	0	3.21263421298078	1.49214867084554	-0.222887319313918	1.06003494794128	0.838202988818306	0.55713338977908	0.868298738035571	0.950931271787725
ENSG00000157111	11	8.4943	-0.914423165814028	0	0	0	0	0	0	0	0	0	-0.697760003202771	-0.628572354907739	0.63889268881979	0.773250784879197	0.28140313936825	0.11733314693541	1.40404840751233	0.14279176544064
ENSG00000157119	12	21.047	-0.951344411539901	0	0	0	0	0	0	-0.506026338994402	1.96172076648041	0.548339115059883	0.883547280954345	-0.920566980812271	2.05891632652924	-0.00651440134409362	-0.269646999619335	-0.221425152941802	1.03690575576143	-0.309537202973042
ENSG00000157131	26	30.46	-0.748890739746938	0	0	0	0	0	0	-3.05875128274811	-0.204569383544332	-2.08429506773993	0.883547280954345	-0.71607852691635	2.27783405149839	-1.60855383488059	-1.60530599797074	-1.80758088052233	0.658491261754583	-1.29519836353824
ENSG00000157150	7	11.804	-0.92129208308423	0	0	0	0	1	0	0	0	0	-0.697760003202771	-0.27604466759868	0.633926332629214	-1.60855383488059	-0.0299730727871741	0.339999174871646	0.59391577230486	0.235445000099967
ENSG00000157168	3	30.008	-0.422685662889395	1	0	0	0	1	0	1.77261865066879	0.244057381407803	-2.33896517028814	1.13743757848656	-0.323272311806564	-0.0141529753058318	0.529947684658143	0.498950610105795	0.738036867559522	1.25861705013121	0.467473294998951
ENSG00000157181	14	23.073	-0.444890595831244	0	0	0	0	0	0	0.85623024865927	-0.379938765721784	0.280346718740357	-0.697760003202771	0.614408302412916	-0.828035946433959	0.400846828410833	0.578619921627435	0.316661267852568	-1.16069220155377	0.558565077631874
ENSG00000157184	17	21.763	-0.441739895886793	0	0	0	0	0	1	-0.962048883174722	-1.28739560513456	0.146794150321036	-0.697760003202771	0.301807844760778	-0.378315937537477	0.802414266251618	0.34579245638348	0.701589540971205	-0.196916256229633	0.419834910303959
ENSG00000157191	14	15.059	-0.568009251631618	0	0	0	0	0	0	0.199171053048251	-0.955788046108107	-0.580932283436485	-0.697760003202771	1.07670568159427	-0.99216044225433	0.853919627959539	0.344330479742112	0.430210597497727	-0.0377760464082459	0.551275338160705
ENSG00000157193	5	46.879	0.128491131740919	0	0	0	0	1	0	0	0	0	-0.697760003202771	-0.479490205130178	0.267385547520699	0.721273951262306	0.56760914827091	0.845520282349458	0.62215154853407	0.761171084427272
ENSG00000157211	14	11.6	-0.981461971878479	0	0	0	0	0	0	0	0	0	-0.697760003202771	-2.10342296082057	1.28838343749953	-1.60855383488059	-1.16713350230525	-0.232043292674328	-0.107735720362084	-0.455511474954546
ENSG00000157212	2	63.512	1.29558736478764	1	0	0	1	0	0	2.5451582866561	-0.786158025529189	0.407958548214305	-0.697760003202771	-0.0948736279978642	-0.4870395274555	0.552377737219607	0.534938362471203	0.482876317890643	-1.17322727687041	0.541781399961033
ENSG00000157214	14	22.63	-0.359626001682326	0	0	0	0	0	0	0	0	0	-0.697760003202771	0.0284978888799135	0.16775182966163	0.302162685975194	0.24664975396825	0.431434689101267	0.6916766775167	0.277536330841975
ENSG00000157216	2	31.877	1.58986795815005	0	0	0	0	1	1	1.93974647927311	4.35152716542586	1.23107126547475	1.24138362702432	0.67594036791389	-0.668608951300268	1.07257113608105	0.853587495052631	1.09140440243794	-0.409632020846067	0.840646437826833
ENSG00000157219	5	10.275	-0.54111414630869	0	0	0	0	1	0	-0.250359750249447	0.195591661242398	0.801887732381979	-0.697760003202771	-1.47381215600484	1.01407813849593	-0.106905044104305	-0.7416538576554	-1.61497719566157	1.08314136628325	-1.07684985463538
ENSG00000157224	3	7.0743	1.33123006560852	0	0	0	0	0	0	-1.51227399799301	-0.906365765676279	0.984714295264888	-0.0860271817916154	0.516813286836884	-0.621121762688307	0.552377737219607	0.31903622253023	0.465878657875543	-0.230841715117184	0.41975830052739
ENSG00000157227	3	29.054	0.582524606344786	1	0	0	0	0	1	0	0	0	1.41849258457704	1.00547998293766	-0.400544350353644	0.759853539809265	0.557258381235134	0.0840467531514434	0.447867887715724	0.6862488013776
ENSG00000157240	6	19.677	0.413874096274697	0	0	0	0	1	1	0	0	0	-0.697760003202771	-0.0395551484154546	-0.0102414084264603	0.626868088306119	0.698158821903753	0.867474629000187	0.730456375374612	0.61208116729998
ENSG00000157259	2	9.6434	0.245536699242567	0	0	0	0	0	0	0.623376500808743	-0.170133213953121	1.03130706613504	-0.697760003202771	0.919389981571266	-1.08287369950356	0.249271300434302	0.229274531199307	0.607798020404286	0.136090591111423	0.55110542622161
ENSG00000157303	6	9.0189	-0.222952160613691	0	0	0	0	0	0	0	0	0	2.21096426757925	0.126422246465763	0.00352528252702973	-1.60855383488059	0.368634996386318	0.36779595625562	0.736596967995971	0.29876189323193
ENSG00000157315	8	12.429	-0.835218613587254	0	0	0	0	0	0	-1.76538368216307	-0.760649751757923	0.255240693058824	-0.697760003202771	-0.731832053052638	1.45194857413001	-0.757626487664014	-1.00168230846581	-1.11293853135778	-3.39749205166403	-0.563659282535742
ENSG00000157322	4	6.7911	-0.866601672454246	0	0	0	0	0	0	0	0	0	0.52570210944299	-1.76454540201177	1.57379801094846	-1.60855383488059	-4.31894546213619	-2.17073450654585	-2.13923700665299	-2.8906523010027
ENSG00000157326	9	11.969	-0.97321666187892	0	0	0	0	0	0	-1.3053291366909	0.242463114297098	-0.557258169685485	-0.697760003202771	0.684821624111978	-0.659481386045997	-1.60855383488059	0.260621861971709	0.299932526630134	-1.36590174240564	0.238648241228352
ENSG00000157330	6	7.4551	-0.861233088490926	0	0	0	0	0	0	-2.31210850410853	-1.19046416480375	-1.51621887433106	-0.697760003202771	-1.02975483513389	1.57628010733075	-1.60855383488059	-1.5001935039192	-1.24554962226128	0.666448104677019	-1.74099525003027
ENSG00000157335	5	6.2773	-0.774539916106324	0	0	0	0	0	0	0	0	0	-0.697760003202771	-1.94525206937874	1.81280603401522	-1.60855383488059	-4.63286125961513	-2.5259796027046	-2.91122963145792	-4.43031485036479
ENSG00000157343	12	18.46	-0.787671094135685	0	0	0	0	0	0	-2.39538399439897	-0.0199532521247949	0.480632821425324	1.13743757848656	-1.22373727891662	1.11668451610036	0.802414266251618	0.534916221514152	0.725000667145074	0.0904038772620893	0.84909554149479
ENSG00000157349	15	25.886	1.35747285210236	0	0	0	0	0	0	0	0	0	0.271811811910776	0.896731251295796	-0.838612579558521	0.892882178330687	0.404877337836001	0.708458356653935	-1.03605308647759	0.47242014703028
ENSG00000157350	2	17.809	1.42886914794506	0	0	0	0	0	0	0	0	0	-0.697760003202771	0.218901482822624	-0.690678874199499	0.913876137144264	0.475111170777156	0.546007064459282	-0.855168682579522	0.490968204809555
ENSG00000157353	48	53.942	-0.00642797167749351	0	0	0	0	0	0	-0.188116803968086	-0.829522090940342	-0.0378315236548271	0.271811811910776	0.272199998078151	-1.12851439575554	0.626868088306119	0.193135590801944	0.412559597287977	-0.108983448050034	0.316245704258917
ENSG00000157358	0	0.44302	-0.974527822725369	0	0	0	0	0	0	0	0	0	-0.697760003202771	0	0	-1.60855383488059	-4.63286125961513	-4.47404370223955	-3.39749205166403	-4.43031485036479
ENSG00000157368	2	10.969	-0.359404213280439	0	0	0	0	1	0	0	0	0	-0.0860271817916154	-0.241134414557985	0.27924305647612	-1.60855383488059	-0.232011441684402	0.143862280463435	0.16157935161596	0.374011527737845
ENSG00000157379	20	16.442	-0.726770608252868	0	0	0	0	0	0	-0.42178292357925	0.662711924678703	-0.263721630335766	2.14304367074221	0.204597061529534	-0.449195243478513	-1.60855383488059	0.52182509852657	0.148526116942097	-1.21178942486293	0.702296659847548
ENSG00000157388	17	119.14	2.34484872454952	0	0	1	1	0	0	1.6527980513802	2.40205734245688	0.954148711278689	-0.697760003202771	-0.502368496745527	-0.0685407400428823	0.765645547044105	0.329738019478099	0.334258347937161	1.38383176528951	0.142898871811233
ENSG00000157399	3	15.752	0.92764692924562	0	0	0	0	0	0	0	0	0	-0.697760003202771	-0.6476302792092	1.19017554670872	0	0	0	0	0
ENSG00000157404	8	47.353	1.04888690681825	1	0	0	0	0	1	0	0	0	-0.697760003202771	0.194310612756222	-0.133640079699612	0.731761028274379	0.530683415755107	0.516291472296686	1.0878562651147	0.283505254977511
ENSG00000157423	72	173.46	-0.590599052682624	0	0	0	0	1	0	-1.33419644644648	-0.330197631867814	-0.914026654871453	-0.0860271817916154	-0.578600193951372	0.1011488248346	-1.60855383488059	-0.495477876537769	-0.247647758097887	0.727319214401238	-0.840243620188614
ENSG00000157426	28	46.377	-0.65991445146056	0	0	0	0	0	0	0.797645256214031	0	-0.420257864245435	-0.697760003202771	0.366841913632815	-0.911695287691875	0.400846828410833	0.454471396115284	0.504101304758428	-3.03895990610097	0.407907433214124
ENSG00000157429	10	13.83	-0.953777560772365	0	1	0	0	0	0	0	0	0	2.06944831509979	-0.347094717183391	-0.278874849833725	0.791704584359883	0.0743770689783794	0.305320094249969	0.343116371020342	0.13554566434896
ENSG00000157445	15	68.529	0.287741727483979	0	0	0	0	0	0	0	0	0	-0.697760003202771	-0.655962632057592	0.169019875828413	0.506304621185137	0.308817621832118	0.0229879857199906	1.28218372510966	-0.037968663252825
ENSG00000157450	4	43.024	0.589967564184577	0	0	0	0	0	0	1.23551696905155	0.548243546130149	1.13858780010751	1.56592158277905	0.627581982805631	-1.15838841432591	0.90280490901183	0.465816199957116	0.799111305549252	-0.106322136778007	0.422627340490749
ENSG00000157456	20	24.69	-0.251615049963423	1	0	0	0	0	1	0	0	0	-0.697760003202771	-0.279272219294895	0.627884575732414	0.826428386304562	0.18368965794039	0.273866702348396	-1.64906035857956	0.185525040696755
ENSG00000157470	5	19.756	1.47829534562438	0	0	0	0	0	0	0	0	0	1.13743757848656	-0.550287759174029	0.210814072671094	-0.699234524524667	0.178785963671425	0.154259333954983	1.03416259687276	-0.0232083368312887
ENSG00000157483	21	68.477	0.883263156115084	1	0	0	0	0	1	1.73346306259458	0.302726411081716	0.866988589129256	-0.697760003202771	0.710400520207834	-0.765592138369375	0.91930838281771	0.568819007367902	0.450985306227362	0.401878401738086	0.432186658520845
ENSG00000157500	9	44.862	-0.713430688198202	1	0	0	0	0	0	1.86244367006853	-0.602498454376078	1.29677671723633	1.13743757848656	0.837548492131523	-1.02307917714585	0.978543071508317	0.411357454566865	0.514660207711266	-0.512232395257036	0.492466900173689
ENSG00000157502	3	14.601	-0.436658332208267	0	0	0	0	0	0	0	0	0	-0.697760003202771	-0.619713054843638	1.03416455946416	0	0	0	0	0
ENSG00000157510	28	43.306	-0.858271561006907	0	0	0	0	0	0	0	0	0	-0.0860271817916154	-0.188527517523076	0.154601916900077	0.992463296846697	0.188019599186943	0.350044620508802	1.06690699122068	0.25517112815524
ENSG00000157514	1	5.386	0.811312389267669	0	1	0	0	0	0	0	0	0	0.271811811910776	2.00311182101099	-0.845501210813499	0	0	0	0	0
ENSG00000157538	8	13.609	-0.314687757547073	0	0	0	0	0	0	1.25239227155111	-1.12159182562133	0.433061470609313	1.63132692882366	0.998508910396515	-1.17734263370349	0.819700712788096	0.533145905603236	0.372621612985623	-0.63022921736935	0.430323553748681
ENSG00000157540	3	36.212	2.17504361015197	0	0	0	0	0	0	2.92142422289706	3.68097841866371	0.867183448434933	-0.0860271817916154	0.998596734932467	-0.857223438139	1.04712873989758	0.953011946322822	0.523026301146986	-1.01409508045738	0.845761938386759
ENSG00000157542	3	15.218	3.5091465098195	0	0	0	0	0	0	0.453626798885301	0.540909917420908	1.08538887517589	2.85478904146942	-0.907118848744708	0.527437286022424	0.203198184399827	0.0313410845817336	0.0454390939186384	1.40752561549545	-0.226894245924347
ENSG00000157551	3	9.35	0.509458374299645	0	0	0	0	0	0	-1.78287782217219	0.0329764159505816	-5.26880474706145	0.271811811910776	-0.0283465420146525	0.820200865611196	-1.60855383488059	-0.320751464133717	-0.0982532978348077	0.684430925797347	0.193121922502496
ENSG00000157554	3	23.58	1.47784524563232	1	1	0	0	0	0	0	0	0	-0.697760003202771	0.0609929671819442	-0.280676635543042	0.690497121863178	0.354647187364863	0.131840502449871	1.46073175504841	0.258536453094616
ENSG00000157557	1	24.121	1.24593937870644	1	1	0	0	0	1	1.09801980370921	-0.682849516755564	-0.394399423291927	-0.697760003202771	1.28801151509343	-0.823843730580468	1.05905557428843	0.822993685328113	0.615092326820363	0.411636511896051	0.924352429620031
ENSG00000157570	4	12.757	-0.473129477942075	0	0	0	0	0	0	0	0	0	1.33437730281329	0.172563062041248	-0.292371702822702	0.960495524521748	0.436949583512334	0.461104127680465	1.34873048849009	0.403223923307318
ENSG00000157578	13	19.688	-1.04520004466779	0	0	0	0	0	0	0	0	0	1.69221364888327	-1.08674198089938	0.916626647254035	0.599698472226524	0.326153642116564	0.641824585064154	0.354806298589179	0.483145972163155
ENSG00000157593	5	16.749	-0.524284320518451	0	0	0	0	0	0	-0.746523287226954	0.76251304580878	1.15840473020467	1.63132692882366	0.962149552512621	-1.02140688035647	0.434828202073252	0.65445370242204	0.399490309396203	-0.077020826654427	0.795604098087387
ENSG00000157600	0	9.0987	2.70514398341474	0	0	0	0	0	0	0	0	0	-0.697760003202771	0.32676099103798	-0.245010048684613	0	0	0	0	0
ENSG00000157601	29	32.615	-0.330212945679153	0	0	0	0	0	0	0	0	0	0.271811811910776	0.758144133564432	-0.788557169294936	0.866282010347757	0.288508552701127	0.635586053995827	0.763218046707334	0.236662651327471
ENSG00000157613	2	21.537	-0.501277035416834	0	1	0	0	0	0	0	0	0	3.87538955862452	-0.0919095499095034	0.318074038908096	1.01796525852516	0.456839279696086	0.762831391233681	0.912373971170745	0.5583356669511
ENSG00000157617	14	32.237	-0.624245657886519	0	0	0	0	0	0	0.612587609330186	-0.882132905593577	-1.36331665026529	-0.697760003202771	0.0850459119656435	-0.230328783315691	1.05313281801592	0.500028489909715	0.671042242078399	0.504842197940187	0.586462646783525
ENSG00000157625	5	24.874	0.458257869405233	1	0	0	0	0	0	0	0	0	-0.0860271817916154	0.264175031105588	-0.523953902808519	0	0	0	0	0
ENSG00000157637	21	35.032	-0.912485778891664	0	0	0	0	0	0	0	0	0	-0.697760003202771	0.887268157547029	-0.828968388826807	-1.60855383488059	0.43612304929146	0.320461494877997	0.283375575791902	0.548153661172267
ENSG00000157653	20	27.536	-0.978689616854893	0	0	0	0	0	0	0	0	0	-0.697760003202771	-1.25475141598117	0.802853971277945	0.959265452956195	0.440069907431067	0.638235452911292	-1.43969669761752	0.610057887379116
ENSG00000157654	16	46.137	-0.683437068437149	0	0	0	0	0	0	0	0	0	-0.697760003202771	-0.520339592414589	0.417523235674395	0.652447903488223	0.139084519217673	0.0753958407785568	1.037560296381	0.159159925104094
ENSG00000157657	5	40.832	1.45812564742926	0	1	0	0	0	0	0	0	0	1.49528274999791	-0.222548547137262	-0.615218003629596	0.678958453650735	0.315595036215339	0.399105809881502	0.662092900178959	0.291591736142012
ENSG00000157680	13	65.844	1.80328710945984	0	0	0	0	0	0	0.782639009259867	0.568012458302876	1.14030105832933	-0.697760003202771	-0.852173623440091	0.607381801613306	-0.0795655076210878	0.18894239711272	0.111000734106665	1.02893445224733	-0.070205822581604
ENSG00000157693	13	16.737	-0.543482063658246	0	0	0	0	0	0	0.532162027851107	-1.20704454275507	-0.472091982094096	-0.697760003202771	0.0274769286494782	-0.577561193719847	0.75398378519166	0.35102494363635	0.474306532437578	-0.240586117901335	0.349747797624531
ENSG00000157703	17	25.96	-1.00576084826167	0	0	0	0	0	0	0	0	0	-0.0860271817916154	-1.65370754422096	1.43951612348592	0.477619575476642	0.0840004594829532	0.364532237072742	0.728197829959555	-0.121454720278884
ENSG00000157734	5	9.6115	-0.765146524967587	0	0	0	0	0	0	0	0	0	-0.0860271817916154	-0.295300197106032	0.224485490362762	0.119286136194603	0.325409530420023	0.268407576892833	0.581776054426963	0.500334267762676
ENSG00000157741	5	49.283	0.0544529446404508	0	0	0	0	0	0	2.28753609990204	1.08806238981456	0.821096015929648	-0.697760003202771	0.129210675482221	-0.730081343945846	0.582547640562655	0.460640835338535	0.72426315289803	-0.196654713090603	0.44398106785068
ENSG00000157764	5	50.21	1.89901489762718	1	0	0	0	0	0	1.19550779225051	0.903127404972881	1.3073356006924	-0.697760003202771	0.60251905585849	-1.03165475670918	0.477619575476642	0.487226264019484	0.54112825240413	0.280336641799773	0.465999176811902
ENSG00000157765	19	25.56	0.0585364605104856	0	0	0	0	0	1	-0.413112585410024	-1.13753449672838	0.20951678835465	1.94610394641548	0.0544500392535623	1.38035261784851	0.167037911308581	-0.372316545774444	-0.162188821900199	1.06314649347606	-0.458559910757202
ENSG00000157766	7	71.734	-0.437225849589566	0	0	0	0	1	0	-0.150665874825833	-0.350923104306969	-1.71533930547816	-0.697760003202771	-0.961449302297664	-0.0695515073044498	0.506304621185137	-0.0475063206383005	0.0150364215786484	1.52719745139944	-0.0845125656166231
ENSG00000157778	1	2.7759	0.658950280359683	1	0	0	0	0	0	0	0	0	-0.697760003202771	0.760756913508988	-0.804715828015109	0.678958453650735	0.543871465647883	0.365025702640246	-0.615933747588837	0.697811108827
ENSG00000157782	2	15.904	0.904470041248443	0	0	0	0	0	0	0.833424919261532	1.44836675683368	1.02678400329198	-0.697760003202771	-0.402369284497825	0.746312087558242	-1.60855383488059	0.316207086333456	0.34795402013747	1.28858001237697	0.357086795944955
ENSG00000157796	31	74.616	-0.690338601648805	1	0	0	0	0	1	0	0	0	-0.697760003202771	0.122129822271137	-0.464314290094969	0.585453233666119	0.245354851340334	0.511400871480514	-0.0219687174351859	0.274281091544931
ENSG00000157800	24	31.089	-0.444701423370811	0	0	0	0	0	0	0.629358439422231	-1.19684123324657	0.510704851581822	-0.697760003202771	0.400138390825403	-0.870213417737776	0.57962261190936	0.177771708923871	0.277868915315419	0.495634079257943	0.13244383062316
ENSG00000157823	8	10.065	-0.5086678077503	1	0	0	0	0	0	0.654261344439514	-1.04538585772968	0.842653975790064	-0.697760003202771	0.725824704334304	-0.930359930541655	0.714858821739851	0.333274614652024	0.220264291704311	-0.803478987568321	0.335614009993672
ENSG00000157827	9	54.561	0.616471278210058	0	0	0	0	0	0	1.28173618490191	1.65849116202449	0.91904095981418	1.33437730281329	0.795733034951646	-0.287244983251684	0.916600695199314	0.498966656265107	0.719804108517208	0.600924797529308	0.451596636200556
ENSG00000157828	4	2.8982	-0.663782702116998	0	0	1	1	0	0	0	0	0	-0.697760003202771	0	0	0	0	0	0	0
ENSG00000157833	4	18.534	0.0267293944045928	0	0	0	0	0	0	0	0	0	-0.697760003202771	-0.428914250489146	-0.086779581667933	0.495766999163103	0.276304381011553	0.385924967766258	1.13191173497667	0.292139460629959
ENSG00000157837	0	16.709	2.83673626080485	0	0	0	0	0	0	0.777054838916632	1.03066877382921	1.1755459173441	-0.697760003202771	0.962841170733239	-0.985063580038048	0.561649253851569	0.40534776242491	0.713625698998608	-0.340464711840959	0.469928006634841
ENSG00000157851	0	26.346	1.47117854719913	0	0	1	1	0	0	1.65802569421667	0.0808044292717024	0.522952183525498	0.52570210944299	-0.289569646135201	0.5843488135795	0.552377737219607	0.43052688441283	0.423071925612013	1.58334019891343	-0.0118941614972994
ENSG00000157856	35	44.564	-1.0169350698038	0	0	0	0	0	0	-0.571015643897007	-0.89106080141352	-0.295509257503725	-0.697760003202771	-0.888653740060919	1.01414444311808	-0.121243710750355	-0.379539523079366	-0.0466829480696828	0.242227617757254	-0.343758071687068
ENSG00000157869	5	13.82	-0.554336648974121	0	0	0	0	0	0	0.738452862454038	-1.00744230049492	-0.561128897198537	0.271811811910776	0.757825769621608	-1.09095727900601	0.778869151071822	0.433421702774049	0.578790820103588	1.01173017112785	0.473518350249323
ENSG00000157870	8	9.4111	-0.881154905530999	0	0	0	0	0	0	-0.0870810781851777	-0.524060512529434	-1.10928346099757	0.271811811910776	0.0293102658374643	-0.700836775508861	0.906989535712834	0.57804264028444	0.645979460665743	0.515681260716121	0.645851903497836
ENSG00000157873	2	14.206	-0.325059626929429	0	0	0	0	0	0	0	0	0	-0.697760003202771	0.777970522555469	-0.817527243938286	0.567722825836278	0.410814791707719	0.121714292542952	0.267806776327193	0.423480936206788
ENSG00000157881	6	38.895	1.19300370572667	0	0	0	0	0	0	-0.356435303348698	-1.00552917996207	0.729583361353555	-0.697760003202771	0.131065968804195	-0.523003292518928	0.567722825836278	0.687311762399949	0.71702251164173	1.23862797901708	0.741691247634267
ENSG00000157884	11	11.609	-1.01871590020718	0	0	0	0	0	0	-2.66204896919294	-1.15762226232325	0.9607853867246	1.13743757848656	-1.86811907287269	1.82588604623766	-1.60855383488059	-1.39934426486969	-0.572490860349585	1.20629608084276	-0.967072047089842
ENSG00000157890	49	54.97	-1.05768542705636	0	0	0	0	0	0	1.06756388816168	-1.18504365662736	0.64461427911034	-0.0860271817916154	-0.815539813881349	0.638783427449733	0.307663263573648	0.423567030964771	0.590084787837779	1.52596201775797	0.0465304073542568
ENSG00000157895	7	9.2738	-0.682980445256794	0	0	0	0	0	0	-1.29167309123409	-0.831754064895327	-1.89964823920322	-0.697760003202771	0.198152936204097	-1.03940994552672	-1.60855383488059	0.0038283353854957	0.468099158139982	0.00606136201234005	-0.0280726939701764
ENSG00000157911	8	16.786	-0.617239753662211	0	0	0	0	0	0	0.238734833919227	-1.33203508423428	-1.19950252528607	-0.697760003202771	0.474910005121056	-1.08124441658173	0.708348178101349	0.576191968077361	0.457845988244662	1.07119990003318	0.812800964066743
ENSG00000157916	3	13.465	2.00105060887172	0	0	0	0	0	0	0.74836205848261	-0.829840944362482	1.00196180381621	0.52570210944299	1.69676886154539	-0.96335468588046	1.09118203639088	0.608334320199104	0.261986746535297	-0.447856123625893	0.909039909184126
ENSG00000157927	36	39.214	-0.802093863446622	0	0	0	0	0	0	0	0	0	0.271811811910776	-0.682101409570138	0.316072408799335	0.667107046625868	0.161004335715534	0.244241217765866	0.856681651302921	-0.00370290282185175
ENSG00000157933	1	24.467	0.832369241070339	1	0	0	0	1	1	2.59086972182217	2.38005645632916	0.527217065801976	-0.697760003202771	0.0176515586899115	-0.448610196840226	1.08844039635558	1.02018187322426	-0.00829437398282339	-0.344066323185942	1.01723075180358
ENSG00000157954	8	23.333	1.50979582188061	0	0	0	0	0	0	0.377055929157375	-0.551481906833545	0.0575029005344447	1.01959145978009	1.17693543324885	-1.12863930745482	0.405241741316039	0.333041287058313	0.25569155891562	-0.0953371872455325	0.401441155035568
ENSG00000157978	10	14.582	-0.757410023654709	0	0	0	0	0	0	-0.479527354925641	-0.425215951665779	-0.00817114798691196	1.56592158277905	0.4959878937494	-0.510306962687572	0.364000609840562	0.422729574150514	0.336288151049688	0.516842456820401	0.690885330989505
ENSG00000157985	6	51.341	0.328837813715957	0	0	0	0	0	0	0	0	0	0.271811811910776	0.314432621803797	-0.453997133710649	1.15071129575831	0.572216167668709	0.679886148413188	0.94842937441032	0.614963529569369
ENSG00000157992	8	9.8877	-0.868623860824391	0	0	0	0	0	0	0	0	0	0.271811811910776	-0.211855909885175	0.0693117488259057	0.0560621884962581	-0.331076150922003	-1.12478198331474	-1.6602528352773	0.12566819442747
ENSG00000157999	5	9.1688	0	0	0	0	0	0	0	-1.56895889003119	-0.925496971004729	-4.67329223830089	0	-1.65830076745122	0.872696363530439	-1.60855383488059	-0.530724576296862	-1.58735754505563	-1.99427782531065	-0.0710636928945718
ENSG00000158006	16	21.841	-1.02696773339503	0	0	0	0	0	0	-0.563263102180766	-0.81326056641116	-0.128266108037202	-0.697760003202771	0.285812801150623	-0.722226632899998	0.85234946414252	0.197340841933396	0.747232137912035	-0.182166638961027	0.47862041446643
ENSG00000158008	21	27.939	-0.510337743952742	0	0	0	0	0	0	-2.42362332920107	0.243419674563522	-0.856688686464947	0.883547280954345	-0.949966244222014	0.508957594583454	-0.0538351363510071	0.040550940913323	0.130550776146085	0.234551135840732	0.355049214490318
ENSG00000158014	5	17.105	-0.331843742751851	0	0	0	0	0	0	-0.21705613476274	-0.283963885657397	-0.52868039591129	2.94461438380406	-0.981187866752749	1.40725737709222	-0.136068525476727	-0.18518118485323	-0.341837336615776	1.55858243353059	-0.890445004645964
ENSG00000158019	7	28.11	0.90263050215044	1	0	0	0	0	0	0.927000770928787	0.705438283245573	0.79716333850991	-0.697760003202771	0.953937958401162	-0.38401590065357	0.983232555090351	0.390176016485799	0.57798155857926	-1.44523340739936	0.431297169268305
ENSG00000158022	19	18.959	-0.948408976809045	0	0	0	0	0	0	-2.03484317997584	0.146169380810574	0.266588316080387	-0.0860271817916154	-0.281972823775402	1.83319731533643	0.359168625281564	-0.522842183083905	-0.659239110439449	1.3252254287692	-0.265972903633698
ENSG00000158023	30	56.681	-0.686457304615785	0	0	0	0	0	0	0	0	0	-0.697760003202771	-0.623028431075804	0.466487264834308	-1.60855383488059	-0.12581669500281	-0.219480711776624	-2.38966303136665	0.165715962864791
ENSG00000158042	3	5.7944	-0.810182616927202	1	0	0	0	0	0	-0.112270928320925	0.28901571392966	1.07234605513529	0.271811811910776	0.784535406617838	-0.92144222422996	1.01254647601125	0.39887716264933	0.458355491897456	-0.424545819302134	0.444693282481747
ENSG00000158050	7	7.9321	-0.539111527503417	0	0	0	0	0	0	0	0	0	-0.697760003202771	0.307187097587803	0.271500781348526	-1.60855383488059	0.477950160668843	0.637770484388783	0.943620296317903	0.506388959986074
ENSG00000158055	3	27.996	0.13873906054575	0	1	0	0	1	1	0	0	0	0.52570210944299	-0.546160005984311	1.28299668070174	0.477619575476642	0.325559400925586	0.154219518862255	1.29065682191569	0.420865680439916
ENSG00000158062	23	28.525	-0.902309605158031	0	0	0	0	0	0	0	0	0	2.06944831509979	0.307977518411366	-0.680034039431593	-0.00651440134409362	0.416495028562715	0.654650149490533	0.256052443123482	0.638899315071798
ENSG00000158077	49	40.777	-0.701656333333326	0	0	0	0	0	0	0	0	0	-0.697760003202771	-2.00603323509733	1.35567282610479	0.847604858973005	0.116761830269128	0.307538034784785	0.388832405325212	-0.0308797748170323
ENSG00000158079	14	35.423	-0.419124002082623	0	0	0	0	0	0	0.456309910289863	-1.71625345791397	-0.521890787621148	0.722641833769719	-0.0720941389854608	-0.282885339525525	0.7637233894296	0.316430252812614	0.53067809298826	-0.0216606782866579	0.324655639717073
ENSG00000158089	29	36.039	-0.66899472956134	0	0	0	0	0	0	0.478978665109174	-0.189583272703713	0.396120655611063	-0.697760003202771	-0.949472231207287	0.701744332987098	0.506304621185137	0.223506133975856	0.352521320543617	1.32477064387462	-0.190992676556331
ENSG00000158092	7	15.946	0.979930283396303	0	0	1	1	0	0	1.13673647850642	-0.584323809314049	-2.05241508210458	0.883547280954345	0.987607689871544	-1.08323405883525	0.782575022007115	0.518197016920264	0.464568074607041	-0.575459271923877	0.427239707683427
ENSG00000158104	10	25.469	0.500978229521618	0	0	0	0	0	0	0	0	0	-0.697760003202771	-0.223064516285977	1.66160288721696	-1.60855383488059	-0.719757556601245	0.337325096378095	-0.396372819916133	0.0852471900989895
ENSG00000158106	22	28.201	-0.829367313690415	0	0	0	0	0	0	0	0	0	1.01959145978009	-0.292841110099392	-0.237791782762672	-1.60855383488059	0.336195896432623	0.474698006831305	0.67948986734767	0.359989028665737
ENSG00000158109	10	11.354	-0.666992110756067	0	0	0	0	0	0	0	0	0	-0.697760003202771	1.02700797231276	-0.922619704747823	0.290949503563566	0.452186301138111	0.380465969345891	0.808191148291491	0.455760924629642
ENSG00000158113	24	27.307	-1.08088188461841	0	0	0	0	0	0	0.325511208682016	-0.890423094569238	-1.62233406116983	-0.697760003202771	-1.04264308578477	0.508831281923069	-1.60855383488059	-0.18782654129872	0.00388369369331134	0.47846797614467	-0.384989160197323
ENSG00000158122	10	8.7173	-0.979870313935526	0	0	0	0	0	0	0	0	0	-0.697760003202771	0.2912798785136	-0.595912166829785	0.676613728712924	0.256560780732033	0.275432111517863	-0.0381132479826162	0.314288638953762
ENSG00000158125	45	67.318	-0.59263428742935	0	0	0	0	0	0	-3.1137858872271	-1.35435482378413	0.311788015787559	-0.0860271817916154	-0.592136150554887	1.17467380990624	-1.60855383488059	-0.275945505197094	0.119038539254247	0.24453532634682	-0.550796645755465
ENSG00000158156	12	13.175	-0.242449970414863	0	0	0	0	0	0	-0.0193824335842557	-0.375474817811811	-1.52168372251733	-0.697760003202771	-0.489688829367539	0.0553790868877145	0.526647365949528	0.391884944692297	0.642419422287954	0.347993163027904	0.479127189436514
ENSG00000158158	14	23.265	0.957157833073155	0	0	0	0	0	0	0.0104365224292303	2.47316165559428	-0.157373606611079	-0.697760003202771	0.147456222826132	-0.595764827110344	-1.60855383488059	0.726216108871053	0.670339981498327	-0.235987104824404	0.682166966207674
ENSG00000158161	4	34.735	0.357911663928009	0	0	0	0	0	0	0.143272212676451	-0.594208265400415	1.17520843485043	-0.697760003202771	0.594033010072183	-1.09131892867828	0.516594276002786	0.381560598973383	0.0837432223567261	-0.359791585194865	0.394806721773298
ENSG00000158163	38	38.408	-0.955101767995396	0	0	0	0	0	0	0	0	0	1.24138362702432	-0.334546786609329	-0.391277209422433	0.649956214961999	0.282716277175567	0.507415512480889	0.41601532583147	0.347385466074927
ENSG00000158164	0	0.97788	-0.766177188717531	0	0	0	0	0	0	0	0	0	-0.697760003202771	-0.990936390243358	0.261090752023856	0	0	0	0	0
ENSG00000158169	24	32.348	-0.670749467211562	1	0	0	0	1	0	1.5687190808122	-0.377069084922516	-0.247044153312933	-0.697760003202771	-0.228454747179997	-0.353992865129524	0.89999274399401	0.31580187692825	0.693100894375521	0.131218752766706	0.355889350994854
ENSG00000158186	0	8.1365	2.74017350453628	0	0	0	0	0	0	0	0	0	-0.697760003202771	0.516945023640811	-0.202996100807575	0.708348178101349	0.467237141051539	0.594087815096569	0.75572611162198	0.511238778537634
ENSG00000158195	2	20.24	0.957333959157006	1	0	0	0	0	0	-0.24822578686826	0.0588035431439867	0.588122297275681	-0.697760003202771	1.27258733096695	-1.14876668615984	1.27631301985725	0.430015774857087	0.443632726030347	-1.11457099168816	0.466186595747276
ENSG00000158201	16	20.58	-0.761760990244666	0	0	0	0	0	0	1.29750994476036	-0.198511168523656	0.509128066589079	-0.697760003202771	0.557047902369635	-0.740280191700212	0.143813507659998	0.411454004872501	0.532089195614601	-0.665243968481888	0.304278947211796
ENSG00000158220	42	48.999	-0.66775532378609	1	0	0	0	0	0	0	0	0	-0.697760003202771	-0.911422251006328	0.544442372311662	0.477619575476642	0.241025252279044	0.236224014434402	1.07130075192774	-0.0480121251660038
ENSG00000158234	7	9.4708	-0.844957733705404	0	0	0	0	0	0	0.306552525637521	-1.28803331197884	0.0677789773275339	1.13743757848656	0.430207316321776	-0.495424280584163	0.591207134486995	0.192761044899913	0.408021314330085	-0.316982357173063	0.230447155515342
ENSG00000158246	3	10.807	-0.424336029526964	0	0	0	0	0	0	0	0	0	2.94461438380406	-0.138324817159836	0.483236496865608	0.873834705058338	0.400328419449135	0.465687660864341	0.589345669747743	0.608675151829941
ENSG00000158258	17	42.938	-0.417173568783677	0	0	0	0	0	0	0.483016517446735	0.256492664871294	0.285185708452678	-0.697760003202771	-0.466942274556117	0.473610409546899	0.608028060323663	0.125707396566954	0.129156422646837	1.11791725237062	-0.205507168242497
ENSG00000158270	5	29.707	0.431819387262661	0	0	0	0	0	0	0	0	0	-0.697760003202771	-0.0191578999407339	-0.248526596865702	0.613494258414004	0.275025375178108	-0.0010524852692897	1.09758498613816	0.0566299215040153
ENSG00000158286	23	34.184	-1.02565657254858	0	0	0	0	0	1	0.0496930147315791	-0.401620798427359	-0.192883438133173	-0.697760003202771	-0.585351705152639	0.0856614339778944	0.688213617179598	0.451543483701485	0.496434254408488	0.823988436238663	0.372801885963833
ENSG00000158290	0	35.017	2.22936219904938	1	0	0	0	0	0	0	0	0	-0.697760003202771	1.06172062014756	-1.07344941713884	0	0	0	0	0
ENSG00000158292	11	14.082	-0.810456590835415	0	0	0	0	0	0	0	0	0	-0.697760003202771	-0.221011617758112	-0.434402418438788	0.90837555954581	0.376021332339441	0.401336365319845	0.938681742823145	0.303047204562908
ENSG00000158296	14	26.234	-0.181210278740925	0	0	0	0	0	0	-0.706587334388371	-0.772766181799276	0.415004748379867	1.33437730281329	-0.48988643457343	0.89884023199181	0.110794798455072	-0.264594876382477	-0.653597903298132	1.02940456282072	-0.264227303765643
ENSG00000158301	1	17.647	0.00523548898643917	0	0	0	0	0	0	0	0	0	2.27403087165896	-0.0206509170519083	-0.331310335973159	0	0	0	0	0
ENSG00000158315	12	14.191	-0.8586303363629	0	0	0	0	0	0	0	0	0	0.271811811910776	-0.623028431075804	0.0941881014949468	-1.60855383488059	-0.259446224946074	0.119848404209896	0.077912526043384	-0.0991057961125942
ENSG00000158321	7	51.991	0.0390060347678599	0	0	0	0	0	0	0	0	0	-0.0860271817916154	0.527714507361856	-0.59888551871105	0.850773642065287	0.671860081144554	0.72150658993131	1.02237602010975	0.467551407384355
ENSG00000158352	4	40.469	0.0552618199885089	0	0	0	0	1	0	0	0	0	-0.697760003202771	-0.223569507367698	-0.134767082197663	0	0	0	0	0
ENSG00000158373	6	2.1533	-0.0555345331305618	0	0	0	0	0	0	1.33712683168089	1.48120865931419	0.496196374945618	-0.697760003202771	0.840172250143073	-0.244698036476921	0.769464699295742	0.734234593005664	0.403148858182889	-0.581989621921095	0.691595108452771
ENSG00000158402	21	24.293	-1.03769185494509	0	0	0	0	0	0	0	0	0	-0.697760003202771	-1.19605059395793	0.784683998906689	0.539701772779074	0.550251192046021	0.597292584446249	-1.25657016202373	0.508173200256455
ENSG00000158406	6	2.7638	-0.840026203357567	0	0	0	0	0	0	1.13294821042765	-0.2543105173983	-2.81769928042712	-0.0860271817916154	0.148554029525525	0.0932449346261648	0.812867915128277	0.600721683611893	0.538958911750906	-0.413480501919532	0.463967199921907
ENSG00000158411	10	15.728	-0.470494109872596	0	0	0	0	0	0	0.654311703248325	-1.23797332470273	0.82000317671642	1.49528274999791	0.955518800048288	-1.2376181521897	0.151692822691911	0.492921527229012	0.184091203514616	-1.66162301461912	0.570296127816523
ENSG00000158417	9	64.152	0.984581316647636	0	0	0	0	0	0	2.0099907812195	-0.546380252079291	0.720012135145585	-0.697760003202771	1.21966206998922	-0.767321772797307	0.230116844860941	0.684435712279514	0.624958723244224	-1.24950048900197	0.761083533676199
ENSG00000158423	1	16.809	-0.74635321950182	0	0	0	0	0	0	0	0	0	2.03021922817923	-0.88443816233525	0.506428122875449	0	0	0	0	0
ENSG00000158427	0	0.96308	0	0	0	0	0	0	0	0	0	0	0	-0.387098793309269	-0.580920878334851	0	0	0	0	0
ENSG00000158428	16	20.898	-0.833770465786699	0	0	0	0	0	0	-1.77555140355231	-0.830797504628905	-0.158636272493677	1.13743757848656	-1.14447563522045	0.921150625300966	-1.60855383488059	-0.91307498256047	-0.331115307830672	-0.134446501321485	-0.487286922880826
ENSG00000158435	4	20.239	1.17477791764221	1	0	0	0	0	0	1.18300578379886	-0.0496066203838922	-0.68106249735289	0.722641833769719	0.918577604613716	-1.0653151050821	0.203198184399827	0.515576267410542	0.335042092560096	-1.21436844507468	0.545187973876065
ENSG00000158445	0	23.96	2.78137396178091	1	0	0	0	0	0	1.00234592822944	2.05450711232339	0.681761735625733	-0.697760003202771	-0.589270875069472	0.15269276533917	-1.60855383488059	0.266041312958213	-0.158369599028743	1.58456502675625	-0.114881965046015
ENSG00000158457	9	15.885	0.0369316608913885	0	0	0	0	0	0	0	0	0	2.17765705182262	0.0514640050312135	-0.199419263733294	-1.60855383488059	0.269553539461364	0.323482628837447	1.14903556832267	0.0845338043771278
ENSG00000158458	2	29.623	0.0569448025675328	0	0	0	0	0	0	0	0	0	-0.697760003202771	-0.549947439097217	0.0852123116653658	0.828094255569547	0.489730356235581	0.613417376690215	1.77391884190523	0.421059398998106
ENSG00000158467	5	36.25	1.00264402502483	0	0	0	0	0	0	1.14817641653036	1.07530825292893	1.1841057667618	-0.697760003202771	0.384648338296969	-0.26685462440906	0.585453233666119	0.388536046515845	0.503658402026257	-0.260184657124389	0.4896876145998
ENSG00000158470	0	19.73	1.63045523569535	0	0	0	0	1	1	0.294475048324867	0.0508322075904688	0.756961334111913	-0.697760003202771	0.711706910180111	-0.69611912018055	1.0481351618682	0.558311081745822	0.22372994339152	-0.602126841624494	0.67360748906748
ENSG00000158473	12	19.529	-0.833489968690195	0	0	0	0	0	0	-0.413824574443746	-1.18823219084877	-3.67999851856333	-0.697760003202771	-0.44420669781169	0.731102255432099	0.33417381373616	0.207499758011276	-0.0710962671021814	1.26953455548061	0.0538574909469687
ENSG00000158477	29	17.654	-0.644173998114883	0	0	0	0	0	0	-3.02594480765335	-1.65343933375222	-4.611211028657	-0.697760003202771	-0.858090801549819	1.53518315107881	-1.60855383488059	-0.997207454704231	-1.26580590647618	0.730569640280318	-0.921138665473477
ENSG00000158480	1	16.219	0.0985366511096107	1	0	0	0	0	0	-0.398647767469327	-0.11082647743493	0.59110684517578	1.56592158277905	0.156557040364099	-0.788386833921297	1.1228071495734	0.550200020491175	0.704923930358594	-0.527084710135066	0.743271792485074
ENSG00000158481	14	17.756	-0.2449026892122	0	0	0	0	0	0	0	0	0	-0.697760003202771	-0.264023684240328	0.816892247362791	-1.60855383488059	-0.879102870356602	-0.744747783653882	0.486435569091384	-1.55265128704703
ENSG00000158483	14	8.4658	-0.771415308915036	0	0	0	0	0	0	-0.079452728765352	-1.23032084257135	-2.03803091013285	2.03021922817923	-0.277394969838933	-0.923230453713183	0.935211595509137	0.25309714441761	0.348205801638566	-0.310643518049379	0.249374590849434
ENSG00000158485	17	19.049	-0.21832069692723	0	0	0	0	0	0	0	0	0	-0.697760003202771	-0.574713958235522	1.48178829554155	-1.60855383488059	-1.16456769425898	-1.45026966105544	0.36592842910562	-1.2360828666518
ENSG00000158486	132	191.11	-0.906654048559697	0	0	0	0	0	0	0	0	0	-0.697760003202771	-1.95510708011919	1.97293834528345	0.778869151071822	0.349937142046564	0.567376163378255	-0.320333266250229	0.467901610296612
ENSG00000158488	24	19.264	-0.771304414714093	0	0	0	0	0	0	0	0	0	-0.697760003202771	-0.0594474058084542	1.12793420156321	-1.60855383488059	-1.30390399509129	-0.750096491710077	0.236801819335317	-1.37420835467443
ENSG00000158497	2	0.47341	-1.06541540518095	0	0	0	0	0	0	-2.43272661314577	-0.937613401046079	-3.32523189221977	-0.697760003202771	-1.7798641966951	1.80446075321022	-1.60855383488059	-1.56994500599556	0.0101667664209306	-0.277971241330904	-1.77240009786291
ENSG00000158516	23	23.281	-0.881813747548368	0	0	0	0	0	0	-2.78569176282623	0.62317410033324	-1.12030402506123	-0.697760003202771	1.09867279364913	2.04912794225297	-0.521928625278054	-0.854481657237802	-0.116296643791491	0.273883076587221	-2.01149058886032
ENSG00000158517	9	13.859	-0.28642930587137	0	0	0	0	0	0	0	0	0	0.52570210944299	0.157830496135395	0.898075521992134	-1.60855383488059	-4.63286125961513	-4.16003956083067	-3.39749205166403	-4.43031485036479
ENSG00000158525	10	22.635	-0.760430259833345	0	0	0	0	0	0	-2.63435332885576	0.597665826561978	-0.997208533752941	-0.697760003202771	-1.50629406062647	1.65944258143989	-1.60855383488059	-1.03336359600453	0.0701217000562255	0.108254462397206	-0.697681405899545
ENSG00000158526	0	5.3372	0.649563412409236	0	0	0	0	0	0	0	0	0	2.14304367074221	1.23780881473019	-1.117132783212	0	0	0	0	0
ENSG00000158528	21	63.572	-0.207877072473675	0	0	0	0	0	0	0	0	0	-0.697760003202771	-0.0761121115052389	-0.440281717724396	0.470144348093887	0.343718466494558	0.363914989455773	0.663846967905331	0.100341483330424
ENSG00000158545	2	50.142	0.41504827016704	0	0	0	0	0	0	0	0	0	-0.697760003202771	0.804899720891578	-1.17504377011456	0.662275062066874	0.415989227586335	0.247341047849026	-0.0124485555894081	0.360940384062305
ENSG00000158552	10	17.499	-0.146063340230147	0	0	0	0	0	0	-0.0653667772155857	0.848922323208942	-0.581441773210729	0.52570210944299	0.997246432692213	-1.22716086494167	0.911134497108973	0.323268328153926	0.325781656368335	-0.639339536590963	0.540237761006684
ENSG00000158553	0	0.427	-0.716163904092043	0	0	0	0	0	0	-0.537645773476555	-0.808796618501188	0.217766027872304	-0.697760003202771	-1.84095494390291	2.30098599697564	0.0933008595525625	0.00839771161386789	0.21822209747779	1.83874481640903	-0.373883546728096
ENSG00000158555	12	32.292	0.274838861044796	0	0	0	0	1	0	0	0	0	-0.697760003202771	-0.21058245411388	-0.0540267390508458	0.573713195584485	0.501488185199418	0.631411810597398	0.856001034789778	0.708643824880409
ENSG00000158560	18	39.34	0.646673639996416	1	0	0	0	0	0	0.0432347071614047	-0.221468614917795	0.837386164227613	-0.697760003202771	0.191159907528964	-0.0598087365089736	0.669503163049601	0.105946139591056	0.386736204064283	0.771169288446632	0.00153868433936823
ENSG00000158571	14	24.528	-0.340317364341587	0	0	0	0	0	0	0	0	0	1.49528274999791	-1.04806625087977	1.39985434983851	0	0	0	0	0
ENSG00000158578	0	16.209	1.86178706205164	0	0	0	0	0	0	0	0	0	-0.0860271817916154	-0.401765490813159	1.07031518642955	0	0	0	0	0
ENSG00000158604	3	11.768	-0.0573284099105291	0	0	0	0	0	0	0.529596054907907	0.115559452285053	0.716561461529804	-0.697760003202771	1.43767550242166	-1.20750912891342	0.837958361480672	0.408235686069101	0.206852005942591	-0.390534678861469	0.462229470775742
ENSG00000158615	6	23.38	-0.982890550114162	0	0	0	0	0	0	0.311746053283695	0.347365890181431	-2.74524050516474	-0.0860271817916154	0.855332960661689	-0.752043297524689	1.03693503464767	0.818987109713337	0.226561311252935	-0.858575760865084	0.796134864510496
ENSG00000158623	6	14.535	0	0	0	0	0	0	0	0.740069636992847	-0.129957682763378	-0.0981792991585085	0	0.691408464308336	-0.905585231707073	0.92600514697539	0.259900410060103	0.42239634943693	-0.053401789092052	0.201929464439729
ENSG00000158636	4	59.879	0.513104836554197	0	0	0	0	0	0	-0.179132305397872	1.94003873377483	0.166176063628619	1.13743757848656	0.73827383230542	-0.994440349169565	1.04001817423426	0.554967105187699	0.456467373692796	-0.990087804606051	0.622798528684669
ENSG00000158639	3	5.1286	0.443293675466161	0	0	0	0	0	0	0	0	0	-0.0860271817916154	-1.78856431478778	2.06899314554364	0	0	0	0	0
ENSG00000158669	7	26.167	1.81382858173775	0	0	0	0	0	0	1.26190451286135	-1.3486154621856	0.846476567253209	-0.697760003202771	0.890715270583123	-1.04634920459207	0.605269122760504	0.425152476050979	0.241505841324927	-0.504811453247685	0.345342023763733
ENSG00000158683	88	143.53	-0.937410881350773	0	0	0	0	0	0	0	0	0	-0.697760003202771	-1.20103463637318	0.581067076378626	-1.60855383488059	-1.56701374897122	-1.87219039442152	-1.13657609025476	-0.296374592491352
ENSG00000158691	15	26.669	0	0	1	0	0	0	0	-0.0221920058631913	-0.681574103067001	-1.67334127606089	0	-0.0878257089877617	-1.01810103191791	-0.183820300590706	0.493570510664611	0.575238447992233	0.404025340956977	0.416611802515396
ENSG00000158710	5	11.259	0.679472230722509	0	0	0	0	0	0	-0.985575908094116	0.100892194866576	-0.0467865343625906	-0.697760003202771	2.09444933840048	-0.831607262630703	0.850773642065287	0.75212042731416	0.454104587940939	0.753768033449091	0.83851925453977
ENSG00000158711	6	12.936	-0.306005393932031	0	1	0	0	0	0	1.87113909243691	0.406034919855342	0.467681217520357	-0.697760003202771	0.4037611529334	-0.814372767183901	0.82307748750761	0.442829165005995	0.193692471754728	-0.137495320681573	0.483351432011
ENSG00000158714	10	14.213	-0.901331126914413	0	0	0	0	0	0	0	0	0	0.271811811910776	-0.24061844540927	-0.020931508819221	-1.60855383488059	-0.492933434194571	-0.326073458510535	0.938176654455933	-0.340532408723455
ENSG00000158715	6	14.055	0.14262035757877	0	0	0	0	1	0	0	0	0	-0.697760003202771	-0.429836408116636	0.871120205504097	-1.60855383488059	0.397945020477615	0.311808110610445	0.636728272863971	0.633661669749954
ENSG00000158716	5	5.7887	-0.358725801698197	0	0	0	0	0	0	0	0	0	1.33437730281329	0.880549580546744	-0.56815409979443	0.984397110114736	0.245001061686764	0.451207512033069	0.29469515873034	0.178109099978397
ENSG00000158717	2	10.249	0.916759727988291	0	0	0	0	0	0	0	0	0	0.52570210944299	0.493726411948651	-0.531157697288664	0.605269122760504	0.847431682955888	0.347497470079742	-0.361446482493635	0.827978207255163
ENSG00000158747	3	7.5704	-1.0973203191112	0	0	0	0	0	0	0	0	0	1.49528274999791	1.31565428778414	-0.43488423755674	1.06970990349662	0.498276299266608	0.452345377716932	0.666133923474745	0.591238284529741
ENSG00000158748	7	10.301	-0.9234382120319	0	0	0	0	1	0	0.54707401135134	0.246927062207071	0.484322729748185	-0.697760003202771	-1.56381913167466	1.18522665615331	0.33417381373616	-0.0779999031955318	-0.0145492553207467	1.26752109054994	-0.597318841903598
ENSG00000158764	11	16.278	-0.741115099304316	0	0	0	0	0	0	-2.24005764506117	-1.49879542401392	-1.09134758805265	-0.697760003202771	-0.852623724186843	1.842860622091	-1.60855383488059	-2.31262640223018	-0.144925303660642	0.129234851505977	-0.888437430611059
ENSG00000158769	10	16.8	-0.129448779653505	1	0	0	0	0	0	-0.158155054521902	-0.744388227228741	-1.31951934809436	1.74917304753013	0.903823082573874	-0.564603853405743	0.797092210865571	0.461848328481365	0.129894903553083	0.318043084242558	0.368577423724384
ENSG00000158773	7	22.458	1.43211769571388	1	1	0	0	0	0	-1.24215312232487	0.458326881086437	1.02454421911923	0.883547280954345	0.789431624497131	-1.14887368147857	0.82307748750761	0.460890129154921	0.384706614592885	0.362667265076644	0.512480670509334
ENSG00000158786	8	7.1242	-1.01499115969314	0	0	0	0	0	0	-2.4889655407039	-0.915931368340504	-1.22785489594734	0.52570210944299	-1.45006549929027	1.77323931977343	-1.60855383488059	-1.3665195644053	-1.21386836333563	0.815167653555742	-1.64566900853243
ENSG00000158792	4	10.806	-0.185502536636265	0	0	0	0	0	0	0	0	0	0.271811811910776	-0.208814985327857	-0.74239013083451	0.791704584359883	0.283201021683261	0.188609900967554	0.316865575825129	0.321579269905188
ENSG00000158793	12	17.923	-0.90477537033195	0	0	0	0	0	0	-0.328717992731518	0.87156091618094	0.0421248690749386	-0.697760003202771	0.871328004271844	-1.02516062607311	0.798873435948409	0.636969627356258	0.338504033269689	-1.34833270005668	0.629913973855695
ENSG00000158796	1	14.398	2.14334091505873	0	0	0	0	0	0	-0.313515704278619	1.54625475743092	1.11647150107597	-0.697760003202771	0.97262262842483	-1.18314717565984	0.911134497108973	0.587415109540617	0.449010600797851	-0.899776942029168	0.716621339535667
ENSG00000158805	13	27.467	-0.0703030314209106	0	1	0	0	0	0	0	0	0	1.49528274999791	0.429921886579934	-0.897207371913298	0.837958361480672	0.696862318693612	0.717454927730173	0.160879599668823	0.745282231366735
ENSG00000158806	7	13.833	-1.0522059488921	0	0	0	0	0	1	-0.591818870877285	-0.796999041881978	-1.23413415200987	0.52570210944299	-0.312941950765277	0.266064815594038	-0.369617537576849	0.0580888683917613	0.101675239943816	1.21132927185413	-0.351573079864943
ENSG00000158813	0	11.232	0.836674545342261	0	0	0	0	0	0	0	0	0	1.90083825759308	-0.48239939288357	-0.280093370296606	0	0	0	0	0
ENSG00000158815	0	9.7941	1.54149851697385	0	0	0	0	0	0	-2.28426159081597	1.58100978044426	1.30843756942048	-0.0860271817916154	-1.26595014212168	0.908296571564177	-1.00234096130997	-0.428547106660399	-0.664704130361746	1.55442766732613	-0.18911341819015
ENSG00000158816	49	48.87	0	0	0	0	0	0	0	0	0	0	0	-1.50711851345772	1.4349713951469	-0.200971132254577	-0.491613923723498	-0.450138359586204	1.49496664182483	-0.540292829688503
ENSG00000158825	4	6.8989	-0.566117527027288	0	0	0	0	0	0	-2.42336830804842	-1.28643904486814	-0.399487187329866	1.69221364888327	0.252121113546254	0.328675774294303	-0.757626487664014	-0.0286886687671106	0.225977566800939	0.971654711394399	-0.080714172026141
ENSG00000158828	18	23.501	-0.839021632360785	1	0	0	0	0	0	0	0	0	-0.697760003202771	0.921113538089313	-0.317116998608129	0.462539110258795	0.229295431099442	0.510768124389339	0.260435014774235	0.320500619464757
ENSG00000158850	7	20.487	0.722831863291391	0	0	0	0	0	0	-0.904157607244877	0.309422332946674	0.674337880326789	-0.697760003202771	0.984961975726006	-1.15142044612609	0.786249750801765	0.444004135720132	0.482983212499773	-0.805345042243556	0.637381740679054
ENSG00000158856	4	25.088	0.909310246960209	1	0	0	0	0	0	0	0	0	0.52570210944299	0.615714692385193	-0.145940475929691	-0.00651440134409362	0.354303484900416	0.292710723499168	1.50510080859104	0.567356557256852
ENSG00000158859	15	32.54	-0.0211508076498069	0	0	0	0	0	0	0	0	0	-0.697760003202771	0.160531100615902	0.00865395806498053	0.89999274399401	0.757154525274212	1.11075924025266	-0.428272345945669	1.03932059514044
ENSG00000158863	18	34.458	-0.724050438735609	0	0	0	0	0	0	0.131615480762137	-1.03868993586472	-1.35093280574824	-0.697760003202771	0.510391117645435	-1.00364367745067	0.63470036012856	0.21104079930905	0.145795344847476	0.333792439727088	0.236337946904255
ENSG00000158864	11	32.527	1.19321244775198	1	0	0	0	0	0	0	0	0	-0.697760003202771	1.09574164976175	-0.670000138952281	0.89999274399401	0.759433933091798	1.11075924025266	-0.417094081563647	1.03914515060894
ENSG00000158865	24	31.623	-0.637611670694348	0	0	0	0	0	0	0	0	0	-0.697760003202771	-0.317399045964812	0.768370327297752	-1.60855383488059	-0.677705576182118	-1.80650644884424	-0.063583485612372	-0.479233929730265
ENSG00000158869	1	7.8107	-0.292195804320428	1	0	0	0	0	0	0	0	0	3.1358440475599	1.46662466508466	-0.241045078158171	-0.218822188492746	0.0209921883632155	-1.77470122532634	-1.03658453340821	0.250799508686574
ENSG00000158874	2	3.0744	-0.0185545787100724	0	0	0	0	0	0	0	0	0	1.85311909606789	0.713123080822328	2.01165977092045	0.695028666593654	0.34171852995065	0.568400703674338	-0.317423951360672	0.552990532857157
ENSG00000158882	3	16.639	0.43569416110739	0	0	0	0	0	0	-1.80773460404706	1.53063093974602	0.45474247942497	-0.697760003202771	0.129024048343324	-0.812931253393023	0.695028666593654	0.34171852995065	0.603214746952085	-0.317423951360672	0.561965678866895
ENSG00000158887	3	12.158	1.08385119605688	0	0	1	1	0	0	-3.37728358185597	0.110776650952941	0.834236423524442	-0.697760003202771	0.289347738722668	0.368264382660872	0.870829262621588	0.412923136168522	0.806760743089864	0.163533429945806	0.454428257057244
ENSG00000158901	13	14.572	-0.990216090564719	0	0	0	0	0	0	-2.34055244463037	-1.32246948157005	-3.25977611843924	-0.697760003202771	-1.15879103458054	1.94519402219168	-1.60855383488059	-1.72218335272343	-0.556637681439055	0.606943572659295	-1.00522055999125
ENSG00000158941	9	48.639	0.289926995561394	1	0	0	0	0	0	-0.489938439543176	1.08359844190459	0.19940543927112	-0.697760003202771	1.45812764123135	-1.18636760454249	1.02755300283382	0.734038853878983	0.472251620514454	-0.775983170724525	0.822856601109796
ENSG00000158955	2	10.829	0.152307292190594	0	0	0	0	1	1	0.199094426369926	-0.72015536714604	1.29095988121305	-0.697760003202771	-1.12975404738159	0.934707329944543	0.466358262510436	-0.0143724752600809	-0.170028253436538	1.44989464829489	-0.464670207397287
ENSG00000158966	25	61.087	0.327768010836267	0	0	0	0	0	0	0	0	0	-0.697760003202771	-0.82931728795873	0.139228582615613	0.95431027071975	0.506705783889226	0.393420959850476	0.788108622098733	0.432929857266955
ENSG00000158985	0	4.8425	1.73592214398085	0	0	0	0	0	0	1.73079509418008	0.116516012551476	1.28333625231908	-0.697760003202771	1.0146356908106	-1.00600500503074	0.458686308655196	0.816272002859842	0.555911315274382	-0.947691260000292	0.535199383097961
ENSG00000158987	14	78.347	0.0942900555323063	0	0	0	0	0	0	1.29091161087808	-0.717923393191053	1.01036355586469	-0.697760003202771	0.264504373115406	-0.721099993149653	0.771361839595487	0.613236063555708	0.501165898244895	-1.59115253532687	0.598283467265673
ENSG00000159023	17	49.147	-0.261269368633792	0	0	0	0	0	0	-0.389271457985901	0.186344912000315	0.829176465597864	-0.697760003202771	0.433456824151979	-0.504268098448179	0.831407075604749	0.569412583788829	1.02142996662803	0.375684575123359	0.69512873088726
ENSG00000159055	5	10.56	-0.885851601100368	1	0	0	0	0	0	0.271797495333809	-1.21916097279642	0.276074159168116	2.17765705182262	0.0694680349012576	-0.730263498928333	0.739973291283872	0.299683357908789	0.373644389644444	-1.47886494098497	0.409604510771464
ENSG00000159063	18	32.148	-0.542921069465239	0	0	0	0	0	0	-0.368570318517199	-0.78265063788564	0.180039782103013	1.24138362702432	0.887081530408132	-1.07994922737037	0.917956634745312	0.32514880046272	0.250429266054927	-1.14926550973679	0.312676804646694
ENSG00000159069	23	21.277	-1.10535036389717	0	0	0	0	0	0	0	0	0	2.03021922817923	0.875850967873343	-0.752868010795753	-0.167316826784828	0.359346705635101	0.333009215388455	-0.251188900558395	0.643242272930957
ENSG00000159079	12	18.384	-0.525373692963013	0	0	0	0	0	0	1.66006746284479	-0.0958403665943115	0.383571272516803	-0.697760003202771	1.12117783098668	-1.14320966460092	0.75594913750312	0.421879824032029	0.413708440639535	0.0610179969237103	0.472645575911266
ENSG00000159082	19	84.543	-0.0696376662152501	0	0	0	0	1	0	1.02973103042873	-0.0253737603011889	-0.107180188201183	-0.697760003202771	0.0755279278819068	-0.386202803564139	0.864755690636874	0.399247893454737	0.478790589098802	-0.962951271034465	0.316260758183468
ENSG00000159086	5	55.444	0.766282820496344	1	0	0	0	0	0	1.88659561544303	-0.166625826309571	1.09233763423528	-0.697760003202771	0.511708485684707	-0.706651256793456	0.765645547044105	0.61524282918177	0.43401923075716	-1.29178996419186	0.525092751651383
ENSG00000159110	10	15.116	-0.80141545186438	1	0	0	0	0	0	1.20511915457898	-1.57946533981555	-2.06527357773822	-0.697760003202771	0.70326477666178	-0.912457022088465	0.629494463487601	0.608183013774206	0.490934597697983	0.139597937774741	0.515759980277978
ENSG00000159111	3	9.0181	-0.877938973703639	1	0	0	0	0	0	-1.08732659969838	-0.97236842405943	-0.769780051764584	-0.697760003202771	1.12755608791015	-1.20058969235596	-1.60855383488059	0.338361977041218	0.0789369065738878	-0.354859713396983	0.564857513423304
ENSG00000159123	2	1.9033	-1.04306043890841	0	0	0	0	0	0	0	0	0	-0.697760003202771	0	0	0	0	0	0	0
ENSG00000159128	1	13.997	0.0222610104254015	0	0	0	0	0	0	1.23718005136236	-0.954512632419543	-3.50321903093027	2.43999329675258	0.851973672161546	-0.733075022978181	0.858596572576041	0.603402198360799	0.589157341892319	-0.126363112429858	0.588195982495728
ENSG00000159131	15	45.79	0.017394711960472	0	0	0	0	1	0	1.74630943568356	-0.124218321164844	-0.0325277990200018	-0.697760003202771	1.05876752012619	-1.12612695598751	0.864755690636874	0.757257424376792	0.387171538761017	-1.13247462402913	0.727635341232952
ENSG00000159140	4	77.483	0.152959611019673	0	0	0	0	0	0	1.7205176457294	-0.133146216984788	1.36033582024748	-0.0860271817916154	1.72665115990287	-1.13866948262514	0.864755690636874	0.757257424376792	0.387171538761017	-1.13966365871448	0.726174978594986
ENSG00000159147	15	25.471	-0.902211757333669	0	0	0	0	0	0	1.20349332625326	-0.470493137609777	-0.575922863273371	-0.697760003202771	-0.0894175287018817	-0.491686132705824	0.895740294081827	0.344986108025178	0.426427217599224	-1.18579954142185	0.395566220448523
ENSG00000159164	9	37.971	1.25571763795433	0	0	0	0	0	0	0	0	0	-0.697760003202771	0.0813682595226769	0.194575870420756	0.488598147574573	0.287669776689971	0.499857910679112	0.210406017697358	0.192993737238638
ENSG00000159166	22	23.434	-0.994456162953733	0	0	0	0	0	0	0	0	0	-0.697760003202771	0.321634233751815	0.575347320486698	0.558580538428494	0.072231299124036	0.103095633937435	1.31042525683874	0.406842148070147
ENSG00000159167	3	11.162	1.89255041803101	0	0	0	0	0	0	0	0	0	-0.0860271817916154	0.12716875502135	0.155946017835669	0.616201946032399	0.195927535294111	0.341507472264776	1.00346245083352	0.0317380972188181
ENSG00000159173	8	12.011	1.83366559733005	0	0	0	0	0	0	-2.62066092572388	-0.662761751160692	0.944804277466832	2.57962943021875	0.428373979133789	1.84537882190415	-0.486926737376015	-0.512799953659393	-0.321133124609409	1.05047639974505	0.171533879941704
ENSG00000159176	7	11.495	-0.453586005822868	0	0	0	0	0	0	-2.80929694087214	-1.53960866204795	0.545203843062749	0.271811811910776	1.99651400274764	-0.486497753387366	0.564696584324483	0.688134063585916	0.652716695639	0.195862562646079	1.1713770169637
ENSG00000159182	2	1.2551	-0.927997920647163	0	0	0	0	0	0	-0.510535900313866	-1.32693342948002	-0.353370071242198	-0.697760003202771	-0.944521122993025	1.6665837341738	-1.60855383488059	0.207245916820993	0.172957393476152	2.21238310620575	-0.146195882575608
ENSG00000159184	11	10.279	-0.453377263797562	0	1	0	0	0	0	-1.16089380406857	0.844458375298971	-0.831371684870557	-0.697760003202771	-1.40181140581845	1.66351606487643	-1.60855383488059	0.00382561041546273	-0.15511828079971	2.21422723614673	-0.252060163358336
ENSG00000159189	3	7.0777	-0.139546675127648	1	0	0	0	0	0	0	0	0	0.271811811910776	1.04924953604246	-0.0907294349501852	-1.60855383488059	-0.182407479243054	-0.395664006282918	1.55851882939906	0.0541910114788678
ENSG00000159197	5	3.1754	-0.308184138821155	1	0	0	0	0	0	0	0	0	-0.697760003202771	-1.2606663984775	1.5920963294628	-0.825035062063364	-1.02069417878717	0.222081449921023	0.771732726779981	-0.38373223313389
ENSG00000159199	1	5.315	0.812349576205905	1	0	0	0	0	0	0.128900886177056	0.38243976661692	0.430744317860822	-0.0860271817916154	1.35910547694611	-0.712762629323865	0.950556684125808	0.366040398172799	0.390616075839964	-0.81933946377808	0.443149950076122
ENSG00000159200	4	8.536	0.0524372794585968	0	0	0	0	1	0	0	0	0	-0.697760003202771	0.902527670668591	-0.111490602014798	0.860144503938271	0.570655281912685	0.756182106437343	0.815581116663845	0.710616758427341
ENSG00000159202	1	13.243	1.8808021559193	0	0	0	0	0	0	0.677845687873001	0.603086334738369	1.18082356669556	1.01959145978009	1.47182826883978	-1.21969956830783	0.230116844860941	0.576366485350606	0.0793512219751475	-1.4010979696754	0.682040768883587
ENSG00000159208	2	13.938	-0.248523058713588	0	0	0	0	0	0	0	0	0	-0.0860271817916154	0.105552941110303	-0.230232308905315	0.49219726380299	0.344997160921454	0.592135548722603	0.290711229887022	0.528844101014377
ENSG00000159210	8	16.349	0.436372572689632	1	0	0	0	0	0	0.551084466816231	-0.559772095809206	1.33078200006662	1.49528274999791	1.07968073774963	-1.17124895516307	-1.60855383488059	0.329914354650453	0.221806380247817	0.573562538112829	0.290247006786159
ENSG00000159212	9	14.325	-0.905629907998043	0	0	0	0	0	0	1.13610468884181	-1.00871771418348	0.66722164342117	-0.697760003202771	-0.293653487056943	0.712461412896948	0.605269122760504	0.216347045114045	0.434996970116405	1.38135766148972	-0.165161402641587
ENSG00000159214	12	13.267	-0.882642192461299	0	0	0	0	0	1	-1.09254355684521	1.71460936432127	-2.63862983163184	2.3609085165737	-0.289844097810049	-0.434248591920125	0.939098644687117	0.27518782162592	0.214566656725436	-0.302261708688442	0.30858181068287
ENSG00000159216	4	20.888	0.502524225146535	1	1	0	1	0	0	0	0	0	1.74917304753013	0.216672935222856	-0.284678728896796	1.00484556989311	1.12959265535337	0.91498163722933	1.04676770946773	1.07069244694217
ENSG00000159217	3	34.329	2.62652651813413	1	0	0	0	1	0	0	0	0	-0.697760003202771	-1.76640728217394	1.87308644694844	0.647450247340502	0.6898036274221	0.790627005766966	1.59812340065383	0.594755276141449
ENSG00000159224	2	7.8062	-0.972623051744458	0	0	0	0	0	0	0	0	0	0.271811811910776	-0.646499538308825	1.94954065495437	-1.60855383488059	-0.896214497939019	0.508931701429625	1.22070787074794	-0.283583481702631
ENSG00000159228	7	8.4429	-0.870535154993592	0	0	0	0	0	0	-0.884175147470511	-0.660210923783565	-0.488803350475068	-0.697760003202771	1.3497302077333	-0.479442413880529	-0.454520050878706	0.436728735805248	0.496381673803209	-0.104201133898922	0.318631763121487
ENSG00000159231	8	7.2563	-0.92566261923906	0	0	0	0	0	0	0	0	0	0.271811811910776	-0.131232985881758	0.104358368682379	0.924673973487104	-0.0762567642682597	0.123823873323531	0.561457530092557	0.062918157196404
ENSG00000159239	3	9.6748	0	0	0	0	0	0	0	-1.13640746275102	1.09954111301163	0.0464220050276953	0	0	0	0.626868088306119	0.339323515223803	0.546068950231182	0.552260111172202	0.490370464084529
ENSG00000159248	3	11.05	2.55068140787712	0	0	0	0	0	0	0.393177454212608	2.53533807291174	0.147766686507229	-0.697760003202771	-1.30024891683081	1.03228853670348	-0.0930216509540504	-0.121379868219031	-0.613081824416132	1.42314720488557	-0.742846068752833
ENSG00000159251	2	13.125	4.12553561779284	0	0	0	0	0	0	0	0	0	-0.697760003202771	-0.287955870287094	1.98068341052094	0.307663263573648	-0.0881104844171501	0.0656341644498851	1.22866017441776	0.0185695266934285
ENSG00000159256	5	47.059	1.65288195703909	0	0	0	0	0	0	1.16725777287295	-0.303413944407986	0.726134690311686	-0.0860271817916154	0.803000515301628	-1.19429719034993	0.789893856500532	0.479106875678914	0.480976628519525	-0.592971213690909	0.45848745645298
ENSG00000159259	6	27.228	0.648650166048526	1	0	0	0	0	0	0.75876358004177	-1.04825553852895	-0.856952410905346	-0.697760003202771	-0.650660225699525	-0.207808206680243	0.267621831487722	0.0981141744392708	0.278262931970251	-1.28936661936103	0.145645659427915
ENSG00000159261	6	6.2003	-0.534493110193538	0	0	0	0	0	0	-1.49922132121225	-1.45224282438137	-1.56827788249399	0.52570210944299	-1.74264196274548	1.76185026543682	-0.825035062063364	-0.575322590761097	0.221714669957721	1.34272073965816	0.0235958636306638
ENSG00000159263	7	28.703	-0.416501680389725	0	0	0	0	0	1	0	0	0	-0.697760003202771	-1.00965399446801	1.1326602164602	0.405241741316039	0.632077601016805	0.595289606580116	1.95275885519656	0.149712082850976
ENSG00000159267	17	29.093	-0.409045676173352	0	0	0	0	0	0	0	0	0	0.722641833769719	0.158719719561903	-0.870596020356691	-1.60855383488059	0.289794793969327	0.597071564205365	0.514442360685097	0.353552861146917
ENSG00000159289	8	9.5011	-0.87885222006435	0	0	0	0	0	0	-2.5323173393804	-0.552119613677828	-0.962458386479322	2.66178546399681	-1.93864327304839	2.17148943282483	-1.60855383488059	-4.63286125961513	-2.74888090325633	-2.12382071844793	-2.70692987737899
ENSG00000159307	10	54.195	0.451023653590747	0	0	0	0	0	0	0.56738127870715	-0.725575875322433	0.443055695630057	-0.697760003202771	-0.577535321452961	0.523000536965404	0.426577199680913	-0.119671018763935	-0.106132841038399	1.43651658302493	-0.73034781041492
ENSG00000159314	11	32.1	-0.0633754054560916	0	0	0	0	0	0	0	0	0	-0.697760003202771	0.283880661359691	-0.557640048823267	0.948036272807153	0.656263531579191	0.713888266454216	0.937713038650318	0.686387526841419
ENSG00000159322	7	18.393	-0.140179424391855	0	0	0	0	0	0	0.347547392806676	-0.635978063700862	-0.0936989115495882	-0.697760003202771	0.581309430426219	-1.0142232599277	0.771361839595487	0.567512922008134	0.965618591651167	-0.0267191541185363	0.635528986370766
ENSG00000159335	2	6.7622	-0.0309160205211198	0	0	0	0	0	0	0.796949365719667	3.34267493777231	-4.00964252089956	-0.697760003202771	1.49590316975747	-0.542369732505793	0.816297659401873	0.805322355804548	0.755759941519182	0.470141701635628	0.828018233217363
ENSG00000159337	28	41.84	-1.11336736230655	0	0	0	0	0	0	0	0	0	-0.697760003202771	-1.21991691160274	1.62911176847899	-1.60855383488059	-1.30842204576725	-0.154799645339269	1.00780915865497	-0.507469516401322
ENSG00000159339	27	32.762	-1.05068604602034	0	0	0	0	0	0	-2.42402991959294	-1.27655458878177	-1.31256464874193	0.52570210944299	-0.682880852326707	1.03307097628129	-1.60855383488059	-0.946054434096126	-0.488693255760485	1.12405777213079	-1.0575271823145
ENSG00000159346	3	16.535	1.86112822003427	0	0	0	0	0	0	-0.238296754790743	-1.00680459365064	0.58348879973421	-0.0860271817916154	1.45634919437834	-0.868838716227367	0.723391583261271	0.477287305802846	0.217982590307467	-1.15620718394563	0.635742765868589
ENSG00000159348	14	16.032	-0.60699834804567	0	0	0	0	0	0	-0.920413448568897	0.0654994650089432	0.557393312948285	0.883547280954345	0.784535406617838	-0.404262784124718	0.878304490004343	0.50479005313859	0.640832234934421	0.67310373688677	0.577039842055633
ENSG00000159352	0	17.317	1.75363912337863	1	0	1	1	0	0	-0.00842267697510702	0	0.640698786436755	0.52570210944299	1.628759736518	-0.970254964322946	0.701739133107806	0.213442369301017	0.0768184663427998	-1.74672010100048	0.236372134214528
ENSG00000159363	24	57.828	0.0585495068870671	0	0	0	0	0	0	0	0	0	-0.697760003202771	0.489587680691939	-0.532002479351002	0.853919627959539	0.379643940436348	0.649458687028418	-0.130711686209192	0.403742837520427
ENSG00000159374	28	27.327	-0.661858361571215	0	0	0	0	0	0	-0.175199871882153	-1.40919761239235	0.0108745953085033	1.63132692882366	-1.39434302684248	0.709303822077123	-1.60855383488059	-0.213234946993078	0.439135951468108	1.02796455345757	-0.634027962362671
ENSG00000159377	7	16.587	0.593327006154334	1	0	1	1	0	0	-0.0685297432688985	0.590651051274879	0.909735953896044	2.17765705182262	2.0665650482359	-1.26508203001822	0.958031911508563	0.364773471723973	0.416711129719105	-0.334010685328757	0.453204158873777
ENSG00000159387	19	20.943	-1.08132546142219	0	1	0	0	0	0	0.256152144503187	1.65498377438094	0.457076079622715	1.49528274999791	-1.40556480692368	1.18618961659372	-1.60855383488059	-0.0839575494879013	-0.483240150412147	1.5718788619647	-0.46123946991297
ENSG00000159388	3	4.9571	1.08422301778946	0	0	0	0	1	0	-0.196129550526044	0.228752417145045	1.20197976195716	-0.0860271817916154	1.64946437086855	-0.835523192719094	1.15229855758527	0.721611478126318	0.537096710118111	0.879003529477452	0.701807633824853
ENSG00000159398	39	32.272	-1.02692859426529	0	0	0	0	0	0	0	0	0	-0.697760003202771	-1.50711851345772	1.65586090505536	-1.60855383488059	-1.62005933020405	-1.39227671148959	1.04803690729028	-1.35600688273781
ENSG00000159399	12	40.079	0.840223159772451	0	0	0	0	0	0	1.15809789733865	0.428354659405199	0.545711140455623	-0.697760003202771	0.202159930656881	-0.348146378644378	1.03693503464767	0.694281990978535	0.699177524312837	0.719729700784296	0.531361850796771
ENSG00000159403	5	26.964	0	0	0	0	0	0	0	0	0	0	0	1.2961901750039	0.128553837398828	-1.60855383488059	0.114946304717196	0.34136469920402	0.229509113117419	0.304824933493867
ENSG00000159409	5	26.792	2.04702603994521	0	0	0	0	0	0	-2.05145982050764	1.86893442063743	0.815521704543718	-0.0860271817916154	-0.373793376112627	0.562301861969078	0.0750777997588139	0.330126214625828	0.0611220679920144	1.33785968614462	0.376330820521715
ENSG00000159423	13	28.94	-0.553305985224177	0	0	0	0	0	0	-0.459036595091278	-0.762244018868628	0.408886424292686	-0.697760003202771	0.20355414516511	0.0335380321508007	0.826428386304562	0.339022296665213	0.37112332226351	0.15363035895933	0.665850883943698
ENSG00000159433	92	173.35	-0.410272035572021	0	0	0	0	0	0	0.857542294014826	-0.621629659704525	-0.483019533128234	-0.697760003202771	-0.18135883977604	-0.433187392085491	0.585453233666119	0.364152060903369	0.611201676450645	0.495658416951303	0.3476089232543
ENSG00000159445	10	10.346	-0.951540107188624	0	0	0	0	0	0	0.0573719215711378	-0.98033975961295	-2.15571794485894	-0.697760003202771	0.33818915877866	-0.999614265583007	0.839580961313485	0.455602220165234	0.492719081376296	0.134532364246174	0.231664181401362
ENSG00000159450	44	57.747	-1.21449635037867	0	0	0	1	0	0	-0.520847054231527	0.541866477687333	-4.83740678705693	-0.697760003202771	-1.33424359908422	1.50359512376157	-1.12814149884867	0.372605778712456	-0.838302827083885	1.65091998567042	-0.841324340261749
ENSG00000159455	1	1.1331	-1.10056234369173	0	0	0	1	0	0	0	0	0	2.99979104329278	-1.06687167964037	2.25033893334255	-1.60855383488059	-1.28640882305903	-2.50969440532171	0.848099399354686	-2.9888151947791
ENSG00000159459	27	106.7	0.957314389592134	0	0	0	0	0	0	-0.987099330186466	-0.0945649529057484	1.11118974004776	-0.697760003202771	0.675490267167139	-1.13947217707334	0.710529180892862	0.409359210947825	0.424550510445269	-0.267578820682259	0.329199390485678
ENSG00000159461	13	32.807	0.46928858080496	1	0	0	0	0	0	0	0	0	-0.697760003202771	0.993371175043356	-0.82562360866755	0.642394813541481	0.515296151470358	0.457515330941563	-0.557664118848703	0.595954768061205
ENSG00000159479	11	16.579	0.00678148461135653	1	0	0	1	0	0	-0.743443354340535	-0.207439064343599	0.724183342674581	-0.0860271817916154	1.12065088377097	-1.35419541301277	0.761792745440506	0.445916323951112	0.141136217042699	-1.32874005287114	0.647494996093797
ENSG00000159495	32	36.433	-0.905049344240163	0	0	0	0	0	0	0	0	0	1.98916327489364	-2.04461345593409	1.9348836479988	-1.60855383488059	-2.307112027424	-2.12651257414657	1.22355790105079	-1.42472215042045
ENSG00000159496	20	22.217	-1.11411752895999	0	0	0	0	0	0	0	0	0	-0.697760003202771	-0.32608269695701	0.771647628538888	-1.60855383488059	-1.33856644324407	-1.77697717718191	-1.58086881999524	-0.193845854524591
ENSG00000159527	13	17.352	-0.633645572213548	0	0	0	0	0	0	0	0	0	0.722641833769719	-1.25460979891695	1.9803083275688	-1.60855383488059	-2.50971030691701	-0.785237559640772	0.78272916657588	-2.41094025354006
ENSG00000159556	4	13.655	0.122365857935867	0	1	0	0	1	0	0	0	0	-0.0860271817916154	-1.28532203913917	0.6652789535642	0.706156242919349	0.80301254021923	0.822106761377174	1.50593792289517	0.242018229353476
ENSG00000159579	2	33.347	2.31431368016034	0	0	0	0	0	0	0.74458285305502	0.769527821095876	0.953471329108438	-0.697760003202771	0.910223295631335	-1.31192329226518	0.969010483606494	0.639267745094347	0.57868375756184	-1.0070975808602	0.576132368086476
ENSG00000159588	32	30.601	-0.795942496888407	0	0	0	0	0	0	-0.112308332612331	-0.543829424702166	-2.5657746392241	1.01959145978009	-1.2812854039055	1.67458881367291	-1.60855383488059	-0.6740647053663	-1.38284590652046	-1.32088812190658	-0.285971885587722
ENSG00000159592	6	24.284	-0.897873837120294	0	0	0	0	0	0	1.28038864307544	0.201331022840935	1.18372031590985	-0.0860271817916154	1.34691982258285	-1.18225284694442	0.857043142334202	0.854047918451533	0.722176603223526	-1.10050502831853	0.833062403665219
ENSG00000159593	26	38.332	-0.157674615387754	1	0	0	0	0	0	-0.452442480086603	-0.779780957086374	1.20004421159276	-0.0860271817916154	1.24112419096235	-1.28059724582741	-1.60855383488059	0.326757073407385	0.483744435667898	0.483752333175032	0.334483150099136
ENSG00000159596	6	6.9737	-0.584447686124409	0	0	0	0	0	0	1.20868933966826	0.142343139744884	-0.989580562417737	0.52570210944299	0.0623762036231796	-1.099351325234	0.857043142334202	0.83995678905523	0.722176603223526	-1.05999183459558	0.777756029450962
ENSG00000159618	6	23.028	-0.688420784291313	0	0	0	0	0	0	0	0	0	-0.697760003202771	-0.628945609185532	0.504570776136738	-1.60855383488059	0.388512481979072	0.447798405172074	0.833623485335831	0.488445623980025
ENSG00000159625	31	48.719	-1.05169061701713	0	0	0	0	0	0	0	0	0	-0.0860271817916154	-1.17695973545549	1.44998701149614	-0.0415162892461325	-0.51890650472787	0.047662267670908	0.932637695945054	-0.413018435066101
ENSG00000159640	62	70.889	-0.813333316871653	0	0	0	0	0	0	-0.277813019266329	-0.617484565216696	-0.243022544142445	-0.697760003202771	0.186933351736302	0.729401572520075	-1.60855383488059	0.358980873399558	0.61383928335677	1.1700567742558	0.27294071821111
ENSG00000159648	8	14.653	-0.961944592512434	0	0	0	0	0	0	0	0	0	-0.697760003202771	-1.52290277818159	1.59352767793561	-1.60855383488059	-1.7100660581615	-0.943699152982569	0.799414750614141	-0.680506950147489
ENSG00000159650	29	40.548	-0.739262513829731	0	0	0	0	0	0	-2.76951028319382	-1.24148071234628	0.382771257263683	-0.0860271817916154	-1.66949400455823	2.27582461277289	-1.60855383488059	-0.22629975446751	-0.502971787625561	1.0292477239552	-0.126749446085602
ENSG00000159658	15	24.187	-0.703169713016789	0	0	0	0	0	0	0.0140441586540346	0.563548510392909	0.684351994980595	-0.697760003202771	1.22364710830802	-0.783472655393843	0.995875200916582	0.415473142609858	0.360248285834127	0.361214739794897	0.385488319910506
ENSG00000159674	19	13.349	-0.974925737211107	0	0	0	0	0	0	0	0	0	0.271811811910776	0.541843279583043	-0.199414716963379	-0.00651440134409362	0.298020838397739	-0.0928089507109036	1.1102775363748	0.232789470111023
ENSG00000159685	13	13.543	-0.912113957159088	1	0	0	0	0	0	0	0	0	-0.0860271817916154	0.23959513910618	-0.664790075923881	-1.60855383488059	0.223868461770232	0.420121196260876	0.868817290566568	0.207380235070397
ENSG00000159692	1	17.046	2.11983134445872	1	0	0	0	0	0	0	0	0	-0.697760003202771	1.59140137453766	-1.17534952234792	0.836329718431556	0.859283878696998	0.647239366965333	-0.270277898124721	0.870281789769196
ENSG00000159708	23	34.935	-0.802061247505168	0	0	0	0	0	0	0.118542399706932	-0.189902126125854	0.42822820648414	-0.0860271817916154	-1.43838264039533	1.46548688898043	-1.60855383488059	-0.0289987529143419	0.300832903119888	1.04293461348969	-0.0669576557484264
ENSG00000159713	1	4.7644	0.285634737666054	0	0	0	0	0	0	0	0	0	-0.697760003202771	0.870285087907421	0.0752027158509599	0.279441203777344	0.494272298515362	0.643332873128262	1.11667301544778	0.712112058592862
ENSG00000159714	17	21.833	-0.775100910299332	0	0	0	0	0	0	0	0	0	1.85311909606789	0.0946736767193197	-0.427078893263377	-1.60855383488059	0.0577589866982238	0.020369394518979	0.829309495459805	0.290924432780871
ENSG00000159720	1	17.671	2.27587253156271	1	0	0	0	1	0	0.0758653275662058	0	0.918274358567551	0.271811811910776	1.5927736329119	-0.979959506962642	0.582547640562655	0.610198805760771	0.542111301862624	0.0989390337595279	1.10355595494587
ENSG00000159723	5	5.8659	-0.357368978533713	0	0	0	0	0	0	0	0	0	-0.697760003202771	-1.2606663984775	1.51184974439558	-1.60855383488059	0.460929482251477	0.0753958407785568	0.100231747921947	0.712891223823481
ENSG00000159733	9	34.413	-0.0953651208341264	0	0	0	0	0	0	0	0	0	-0.697760003202771	-0.147612261836701	-0.0336567853419441	0.946770598542357	0.591057148221197	0.678833246815522	1.21245296436459	0.599955803591722
ENSG00000159753	32	77.804	0.376313578096328	0	0	0	0	0	0	0	0	0	-0.697760003202771	-0.621557370098618	0.636203550488026	-1.60855383488059	-0.0976047646905372	0.0393057145299251	1.09148777681728	-0.0704897928877863
ENSG00000159761	5	10.081	-0.816294844355672	0	0	0	0	0	0	0	0	0	-0.697760003202771	-0.67280298682628	-0.0993827619770608	0.567722825836278	0.52193932730755	0.557267707445823	-0.0525989359010728	0.653001677255137
ENSG00000159763	5	5.8284	-1.01412357565046	1	0	0	0	0	0	-3.09693397046955	-1.42737225745438	-4.19042586599687	-0.697760003202771	1.66549234867969	1.79957227563688	-1.60855383488059	-1.37935872879825	-1.23721833922371	0.394355854791784	-1.88772468210914
ENSG00000159784	1	18.507	0.420410330942069	0	0	0	0	0	0	0.655562004179446	0.111095504375081	1.21794745616899	-0.697760003202771	-0.425829413663852	0.511479540809942	0.567722825836278	0.253455523328229	0.229873520088039	1.18868716701033	0.130581831004436
ENSG00000159788	24	55.733	-0.291073815934413	0	0	0	0	0	0	0	0	0	-0.0860271817916154	-0.0656390355930305	-0.320825498504047	0.181862726034953	0.436072548919308	0.421993615219576	0.667770549064191	0.655460613681852
ENSG00000159792	3	12.003	1.7263200108168	0	0	0	0	0	0	0.451121815142805	0	-4.00671883422171	-0.697760003202771	0.678311630384578	-1.0024328768668	0.53647452452818	0.321972214728932	0.297727457679463	-1.664249351616	0.348398980847268
ENSG00000159840	19	26.827	-0.737651286321906	1	0	0	0	0	0	0.416159283654239	1.30679583740316	0.0835396705661909	1.33437730281329	1.42996889939193	-0.771772845072129	0.921999407637574	0.947645166963615	0.415044319481068	-0.566076235061227	0.964126893663547
ENSG00000159842	10	47.037	2.24537010311498	0	0	0	0	1	1	0	0	0	-0.697760003202771	0.344007534285442	-0.427030222698952	1.0451089203564	0.687915132295632	0.854278629941854	1.07045918309141	0.825420609285299
ENSG00000159871	6	8.5329	-0.768779940845557	0	0	0	0	0	0	0	0	0	1.24138362702432	-0.510986279335762	0.30259468523277	-1.60855383488059	0.221214200968767	0.36018626038099	1.16586844133038	-0.189510356064973
ENSG00000159873	1	9.4812	-0.862707329044644	0	0	0	0	0	0	1.01347221912008	-0.56136636291991	-0.832270912101752	-0.697760003202771	0.691858565055087	-1.03377395105713	0.594055940348876	0.30282630106247	0.515700993318784	-1.05353122003848	0.258282283928995
ENSG00000159882	2	4.4187	-0.943999301524471	0	1	0	0	0	0	-0.381379441283869	-1.48157733921832	-1.67685107599476	0.722641833769719	-0.110473461196238	-0.904906194714621	0.344343810555192	0.486439706311175	0.36764229724714	-0.772429405512553	0.0426671453999826
ENSG00000159884	12	10.963	-0.344590052672055	0	0	0	0	0	0	0.796666042447273	-0.292891781477339	-0.608364392293895	1.01959145978009	0.960755338004392	-0.709311389040873	0.870829262621588	0.625221507893103	0.529731806151895	-0.600355823767382	0.766100212426659
ENSG00000159885	5	5.4437	-0.662497634023713	0	1	0	0	0	0	0	0	0	-0.697760003202771	-0.0251299683854316	-0.910883646215145	-1.60855383488059	0.576712103899808	0.280896289841177	0.328946027799113	-0.0316646574338202
ENSG00000159899	18	53.976	1.86572706777928	0	0	0	0	0	0	0	0	0	-0.697760003202771	-0.203271061495922	-0.143895745500471	0.683610520431748	0.228101116754258	0.405074864776337	0.0951822905249214	0.496209391891997
ENSG00000159905	5	6.0097	-1.08307367588412	0	1	0	0	0	0	0	0	0	0.52570210944299	-0.466942274556117	-0.343663881625391	0.657389087736438	0.769265317341444	0.150668252222772	0.44482725344646	-0.214217045776408
ENSG00000159915	6	6.9733	-0.973073151736523	0	1	0	0	0	0	0	0	0	-0.697760003202771	-0.731832053052638	0.00567011387645528	0.230116844860941	0.73000624025283	0.0801138899256272	-0.936901361309469	-0.482185451153405
ENSG00000159917	19	27.779	-0.346090385978937	0	1	0	0	0	0	-0.336214463814183	-1.49114294188255	0.757336259143877	-0.697760003202771	-0.0123734545384855	-1.07884310705644	0.637280250521466	0.58068333469757	0.464253771079563	-0.187227067234472	-0.0108650326401346
ENSG00000159921	27	32.056	0.933733063920927	0	0	0	0	0	0	0.58615047743621	-1.28038082984746	1.00121457151681	2.87041007270663	0.158719719561903	-0.329819307687496	0.778869151071822	0.256822645118884	0.320819411148722	-0.740230372014629	0.231023209243806
ENSG00000159958	1	3.6371	-0.647096386469157	0	0	0	0	0	0	0	0	0	-0.697760003202771	-0.367645658596026	0.879075240379069	0.323761651520813	-0.0149310106405229	0.101972241010781	0.996805749926093	-0.12389336733502
ENSG00000159961	5	3.8474	-0.486012774816385	0	0	0	0	0	0	-2.00730014363544	-1.15283946099113	-1.52318878763348	-0.697760003202771	-1.8570751374768	1.2883365309585	-1.60855383488059	-4.63286125961513	-4.47404370223955	0.0923806818173697	-4.43031485036479
ENSG00000160007	0	52.025	2.10986391275039	0	0	1	1	1	1	0	0	0	-0.697760003202771	-0.398713588188847	-0.510398752506224	-1.60855383488059	-0.610587148336275	-1.31624539857969	-1.75133059420098	-0.0502407933466316
ENSG00000160013	5	6.2574	-0.842576769979266	0	0	0	0	0	0	0	0	0	-0.697760003202771	-0.377328313684672	0.0935417688685541	-0.256871406867701	0.155303078853015	0.318881553921633	0.699143694377964	0.40982767467024
ENSG00000160014	0	8.3787	4.50287596766189	0	0	0	0	1	0	0.194328191801367	1.03513272173918	0.510877223652507	1.69221364888327	1.71352139177813	-0.714092210619529	1.11597435191358	0.74762788317178	0.592275985604989	-0.404738735327845	0.852678452301917
ENSG00000160049	8	12.435	-0.650077483518048	0	0	0	0	0	0	1.01838508524562	-1.15634684863468	-0.993027493662242	-0.0860271817916154	0.898114487737031	-1.35873022850441	1.14106479826598	0.423745246348669	0.670095113701682	-1.56768661972648	0.403098061403578
ENSG00000160050	11	7.5096	-0.258470920857043	0	0	0	0	0	0	0	0	0	1.01959145978009	-0.209067480868717	0.0239174246955854	0.605269122760504	0.385025468490267	0.24986218531812	-0.538399223967493	0.648837609778491
ENSG00000160051	15	18.825	-1.05640035896308	0	0	0	0	0	0	-0.820917990218545	1.02333514511997	-3.83457784565132	0.722641833769719	-0.413577890898627	-0.331062663865195	0.912507465750853	0.406064192729305	0.254335053938016	-0.244716579797483	0.658869240685485
ENSG00000160055	10	7.8588	-0.750919451305373	0	0	0	0	0	0	-1.05220534620707	-0.115928132189184	-0.0437497966804565	1.69221364888327	0.276591224875722	-0.93735264429438	0.897162377134182	0.453706202165183	0.148325632684914	-1.20418140118797	0.499857796779205
ENSG00000160058	7	22.519	-0.251236705042557	0	0	0	0	0	0	-0.637758935455523	-0.21190301225357	0.184094594257932	0.52570210944299	1.2274784536889	-1.20976441057162	0.933908196173947	0.46878052259125	0.383576902125332	-0.896316863834144	0.536560335312503
ENSG00000160062	7	17.869	0.617045318779647	0	1	0	0	0	0	0	0	0	2.7547703143444	-0.129827793306536	-0.698505652286491	0.719146014444189	0.258563797326769	0.386015144563592	0.599175861834642	0.184096387136291
ENSG00000160072	32	29.105	-1.07402601372479	0	0	0	0	0	0	0	0	0	-0.697760003202771	0.227936431958628	-0.812837062485313	-1.60855383488059	0.412663878367305	0.0535540891879382	-0.977371571814517	0.362338143154055
ENSG00000160075	1	9.3395	3.35425340385468	0	0	0	0	0	0	0	0	0	-0.697760003202771	1.76021111070331	-1.09653388176578	0.864755690636874	0.496351877228375	0.456163768861401	0.767766729155369	0.37587367040384
ENSG00000160087	1	12.142	1.4397498260141	0	0	0	0	0	0	0	0	0	0.883547280954345	1.11141832942908	-0.954675710023248	0.784416246425034	0.608214107124647	0.377464744472555	-0.460267935193427	0.702105984936862
ENSG00000160094	2	17.782	1.94189833745084	0	0	0	0	0	0	0.957397904721104	3.41728663855325	1.10723621921668	-0.697760003202771	0.787806870582029	-1.15855656492463	1.12534217205377	0.588356229690959	0.609346879026305	0.634583747556013	0.716691416672156
ENSG00000160097	1	6.5265	0	0	0	0	0	0	0	-0.896896967363609	0.402208678789649	1.09609239931368	0	-0.329749371332982	0.757151323347631	0.85234946414252	0.20458323801381	0.28871244522791	1.12986627344391	0.215451134062029
ENSG00000160111	53	98.816	-0.928917690196164	0	0	0	0	0	0	0	0	0	-0.697760003202771	-0.740416901441891	0.51687997935828	0.637280250521466	-0.0433815123974267	-0.778359938647257	1.02485390743824	-0.462287497098143
ENSG00000160113	2	9.872	0.540182591149267	0	1	0	0	0	0	1.28208328793122	0.58778137047561	-1.13547292222987	-0.697760003202771	0.347663230594421	-0.472042710818383	0.929974525091429	0.667743607115518	0.766666575815923	-0.203009790852077	0.755273570034594
ENSG00000160117	26	25.094	0	0	0	0	0	0	0	0	0	0	0	-1.16300661230621	0.58646861840834	-1.60855383488059	-0.0436431107993366	-0.00093232445783137	0.353157686995697	-0.0574599045428163
ENSG00000160124	5	9.2428	0.152790008124112	0	0	0	0	0	0	-0.171583716215282	-0.741518546429474	1.47529955993032	-0.697760003202771	0.286460507103265	-0.731504839699538	-0.151413614093398	0.531480717447629	0.505207521705785	-1.33471152715458	0.579768292517042
ENSG00000160131	0	2.6052	0.777587505804284	0	0	0	0	0	0	0	0	0	2.30394911792683	0.824802956351571	-1.03763557718144	0	0	0	0	0
ENSG00000160145	8	94.686	0.955246538903953	0	0	1	1	0	0	0	0	0	-0.697760003202771	-0.194247090426913	-0.0584010616871505	0.573713195584485	0.305030127340822	0.273987224024991	1.24911843273902	0.23904665037337
ENSG00000160161	18	37.239	-0.858539011726829	0	0	0	0	0	0	-0.0590602943264453	-0.52278509884087	-3.86315072538929	-0.697760003202771	-1.37150974530181	0.629447766066905	-1.60855383488059	0.183254191885882	-0.177377211372171	1.07143773509307	-0.0207335937514763
ENSG00000160179	8	31.285	0.809368479157013	0	0	0	0	0	0	0	0	0	-0.0860271817916154	0.455204374866953	-0.745847855391828	0.608028060323663	0.471607075483504	0.402014674728068	1.21955472447589	0.645324064000753
ENSG00000160180	3	4.5997	-0.64984264873958	0	0	0	0	0	0	0	0	0	0.271811811910776	0.786785910351594	0.960682471490468	-1.60855383488059	-0.601143396849559	0.0574587066432926	0.99623384700978	0.0476206197604692
ENSG00000160181	9	6.9101	-0.126304602897344	0	0	0	0	0	0	0	0	0	-0.697760003202771	0.500631616087832	1.89251487497906	-0.757626487664014	-1.06409922459872	-0.853032022527173	0.921744832659378	-0.582636212403917
ENSG00000160182	4	3.1349	-0.918271846905594	0	0	0	0	0	0	0	0	0	0.52570210944299	0.365041510645811	1.69088438116804	-1.12814149884867	-1.09296590742898	-0.859542708368635	1.06886081932891	-0.432057430244546
ENSG00000160183	19	24.915	-0.595915451139618	0	0	0	0	0	0	-1.26044740879527	-1.07950317389875	-0.00691970469425396	-0.697760003202771	-0.816857181920621	0.539748198391407	-1.60855383488059	-0.281662473923533	-0.131837557807032	0.665110595034197	-0.607807186424569
ENSG00000160185	21	32.952	-0.645967874894851	0	0	0	0	0	0	-1.84273515130893	-1.11840329139993	-1.31831461764055	3.03902895565471	-0.712466742875347	0.924026284312612	-1.60855383488059	-0.067298664635894	-0.351339478362977	0.724290139252348	-0.195712144709617
ENSG00000160188	12	19.734	-0.751630478829069	0	0	0	0	0	0	0	0	0	-0.0860271817916154	-0.133121213404714	0.45221138456338	0.927332280477229	0.155534011440952	0.752278445296479	0.549933903301866	0.246538578241388
ENSG00000160190	12	34.544	-0.35834093358904	0	0	0	0	0	0	0	0	0	-0.697760003202771	0.18463893573457	-0.447326753375557	1.09930530688419	0.485088294052387	0.861823346055376	0.806846113440057	0.556485033827573
ENSG00000160191	12	40.062	-0.147837647445242	0	0	0	0	0	0	0	0	0	2.17765705182262	0.118946182842897	-0.402690940518849	0.956794880547246	0.460573902704801	0.0657228251274908	1.06949505713026	0.455551072044497
ENSG00000160193	15	20.69	-1.05377151408189	0	0	0	0	0	0	1.15541801616898	-1.42195174927799	-1.58858094152001	0.52570210944299	0.198328585276	-0.949494405655757	0.920655965250001	0.352387110859048	0.309007853713596	-1.22059273469338	0.386854146800471
ENSG00000160194	23	16.444	-0.897586816835499	1	0	0	0	0	0	0	0	0	-0.697760003202771	0.844442718203711	-0.460872901765662	0.750026381230614	0.262215504952153	0.187807535537954	-1.62438654498605	0.342740822037099
ENSG00000160199	2	24.037	0.82642661653743	0	1	0	1	0	0	1.81811692609776	-0.350923104306969	0.95676965705942	1.33437730281329	0.238585156942739	-0.597523194791388	1.06970990349662	0.507435610426846	0.403281323289882	-1.1999771636488	0.304355659301481
ENSG00000160200	12	26.695	0.383893522890226	0	0	0	0	0	0	0	0	0	0.52570210944299	-0.537256793652234	0.538407860934876	0.63984500950541	0.436106671239318	0.455445712668556	1.03545560751958	0.455372521604366
ENSG00000160201	0	13.812	4.3023466364147	1	0	0	0	0	0	1.3705476904111	-0.997238990986413	1.07477955065601	1.69221364888327	1.34157350395681	-0.929983060495332	0.91930838281771	0.682903504556384	0.755663964789979	-1.20373455877297	0.845414237259768
ENSG00000160202	2	6.3768	0.592524653994567	0	0	0	0	0	0	-0.967431429559237	-0.365271508303305	0.917044039531112	1.01959145978009	-1.54574703778926	2.21399948170333	-1.60855383488059	-0.617372734934528	-0.64410604740423	0.526056962049701	0.0263710086205423
ENSG00000160207	21	16.075	-0.869374027477832	0	0	0	0	0	0	0	0	0	4.31524073141053	-1.26993078921368	0.656301475294954	-1.60855383488059	0.422744912061078	0.458231587554734	-0.542355427321568	0.468296537617482
ENSG00000160208	20	37.334	-0.543227659314906	0	0	0	0	0	0	1.92032408880008	-1.25040860816623	-1.61615661781106	-0.697760003202771	0.513937033284475	-0.940163144204369	-1.60855383488059	0.404809900431621	0.376598726227836	-0.394140205992915	0.426264839348573
ENSG00000160209	3	17.704	0.893772012451547	1	0	0	0	0	0	0.963692696420338	-1.44969199700424	0.189804713837917	-0.697760003202771	0.727120116239588	-0.599756918807347	0.731761028274379	0.643657649008003	0.456798451496472	0.232276425687575	0.827978207255163
ENSG00000160211	2	19.813	1.90335934102885	0	0	0	0	1	0	0	0	0	-0.697760003202771	0.827558451167048	-0.579952679236171	0	0	0	0	0
ENSG00000160213	3	3.0279	-0.358047390115955	0	0	0	0	0	0	0.577337039197811	-0.946222443443882	-0.266883140971453	-0.697760003202771	1.12553612358327	0.0994465543015058	0.692768764131272	0.381070434045542	0.0105934190160161	-0.241164893233689	0.23334964261518
ENSG00000160214	11	24.663	-0.871050486868565	0	0	0	0	0	0	0.730583428031348	-0.60760010913033	-1.88028342550958	-0.0860271817916154	0.427100523362494	-1.20081537248959	0.710529180892862	0.357021498007587	0.199252999502113	-0.520354947916042	0.329895070658247
ENSG00000160216	0	21.083	2.09755465644567	0	0	0	0	0	0	1.82877667088418	-1.16655015814319	0.8304705121672	1.85311909606789	0.582044960914812	-0.580063979629495	1.14349644579158	0.473182168786271	0.28149360898267	0.354304094757794	0.651551362800718
ENSG00000160218	7	64.429	0.15681481529953	1	0	0	0	0	0	1.60200993259844	-0.605368135175344	0.462675828934385	-0.697760003202771	0.756146125371537	-0.977541081897649	0.974992658338661	0.5879367015091	0.268615547120741	-0.42141191945534	0.635887659790087
ENSG00000160219	2	18.453	-0.231393166261973	0	0	0	0	0	0	0	0	0	-0.697760003202771	-0.31767349763966	-0.535313144852839	0	0	0	0	0
ENSG00000160221	8	10.46	-1.0277700855548	0	0	0	0	0	0	0.259942087727232	-1.42769111087652	-0.115351893371771	-0.697760003202771	0.441734286665401	-0.638798052741509	1.04409550123954	0.617666977712278	0.333137418687044	-1.20837142579221	0.897506445556138
ENSG00000160223	8	15.704	-0.247127096419359	0	0	0	0	0	0	0.591751417846467	-1.76950197941148	-3.96336963562541	-0.697760003202771	-0.74493986504339	-0.322992377763099	0.678958453650735	0.627210338333285	0.384104293932	1.29523843769416	0.491093612601887
ENSG00000160224	21	27.113	-0.136682995467991	0	1	0	0	0	0	-1.12996033746223	-0.947179003710304	-2.48659761490206	-0.697760003202771	-1.62269230934971	0.720795141433032	-1.60855383488059	-0.265185403933025	-0.391871467633308	0.986105390419349	-0.341080290449837
ENSG00000160226	11	13.016	-0.994201758610392	0	0	0	0	0	0	0.547480436592644	-0.952918365308839	-1.74477023829319	0.271811811910776	0.619052024751348	-1.22536494765102	1.05511599671304	0.349611215842012	0.438078462405941	0.619394419207751	0.464443104857291
ENSG00000160229	2	3.9098	0	0	1	0	0	0	0	0	0	0	0	-0.387395201118105	-0.490317711473295	-0.0295349876255691	0.223239526030224	0.315794387507933	-1.70459076897997	-0.102642036339866
ENSG00000160233	4	4.8263	-0.562758085057531	0	0	0	0	0	0	0	0	0	-0.697760003202771	-0.802003857277834	0.355849890042676	0.875329715585318	0.185204269330392	0.153143783866808	0.958609623115711	0.0984669443345197
ENSG00000160255	28	38.761	1.09147680316881	1	0	0	0	0	1	0	0	0	1.63132692882366	1.12380158899823	-0.206170739312744	0.216864613936994	0.847801290432069	0.37907281959827	1.28482053167699	0.584769701112779
ENSG00000160256	3	8.2251	-0.838871599030097	0	0	0	0	0	0	0	0	0	0.271811811910776	0.436124494431503	-0.839877645934451	0.637280250521466	0.540301279564601	0.216045554439997	0.888262712846737	0.541937027606172
ENSG00000160271	8	42.365	0.638871906800631	0	0	0	0	0	0	0	0	0	0.52570210944299	0.918314131005862	-0.848475123328416	0.98787228193985	0.717273085316849	0.575608704220622	0.938565331889086	1.29297414685872
ENSG00000160282	24	27.485	-0.863131336283545	0	0	0	0	0	0	0	0	0	0.52570210944299	-0.886776490604957	1.66194425591438	-1.60855383488059	-0.701534030638668	-1.20948485193002	0.0116501356173438	-0.267517621729008
ENSG00000160284	11	9.3867	-0.787351457909436	0	0	0	0	0	0	0	0	0	2.51257372663665	0.0877574945131442	-0.593925491476175	-1.60855383488059	0.268894046023893	0.201417872259909	-0.338408372924496	0.343603320248884
ENSG00000160285	20	48.232	-0.48564095308381	0	0	0	0	0	0	0	0	0	1.13743757848656	0.852160299300443	-0.856001007280972	0.599698472226524	0.645581944915326	0.437866801720501	-0.626768060919786	0.572413196519943
ENSG00000160293	20	55.83	0.220344146063535	0	0	1	1	0	0	1.24703131611477	-0.456782440457721	0.859704569221109	-0.697760003202771	0.210305656366377	-0.381052340727044	0.911134497108973	0.538966593481775	0.63189153138696	0.740290438323316	0.549763166780851
ENSG00000160294	30	82.85	-0.118913830563879	0	0	0	0	0	0	0	0	0	-0.697760003202771	0.902253218993743	-0.919196132643907	0.629494463487601	0.720504800956852	0.235196058781201	-1.48757509147116	0.728758076126161
ENSG00000160298	17	14.812	-0.812759276302064	0	0	0	0	0	0	0	0	0	1.56592158277905	-0.495452314539352	-0.119250393373704	0.664697728392149	0.731590758815143	0.893095028551582	-0.61376468010649	0.778424792889588
ENSG00000160299	117	166.06	-0.48894168635895	1	0	0	0	0	0	0	0	0	-0.697760003202771	-0.0376010524905351	-0.00339572141025053	0.664697728392149	0.711599474192741	0.836998421608527	-0.61376468010649	0.708527671861349
ENSG00000160305	18	75.41	0.630222159127044	0	0	0	0	0	0	0	0	0	-0.0860271817916154	0.472593632985337	-1.23174375374938	0.667107046625868	0.636767669249833	0.506247312866533	-0.956573593488339	0.679536832105896
ENSG00000160307	2	3.0327	-0.496717326801572	0	0	0	0	1	0	0	0	0	1.33437730281329	1.36086196766514	0.223874381919547	-1.60855383488059	0.00458269516752203	0.469920131344763	0.554117017163223	-0.175014326400295
ENSG00000160310	9	24.051	0.403717492105937	0	0	0	0	0	0	0	0	0	-0.697760003202771	1.35223320700791	-1.04285631359644	0.798873435948409	0.62281741775832	0.76336406730338	0.17225778694915	0.593718122846007
ENSG00000160318	8	7.4978	-0.975917261831307	0	0	0	0	0	0	0	0	0	2.21096426757925	-0.218717201756381	-0.27131048547303	0.811142902425011	0.638923466808977	0.727934217514325	0.214900054619597	0.688697898427388
ENSG00000160321	6	5.2794	-1.19604225070402	0	1	0	0	0	0	0	0	0	-0.697760003202771	-0.262431864526208	-0.652283591041263	-1.60855383488059	-0.148131256263839	-4.47404370223955	-1.02429527677709	-1.29864481418502
ENSG00000160323	35	67.906	0.191218110345157	0	0	0	0	0	0	0	0	0	-0.697760003202771	-0.858090801549819	0.541916060006164	1.0754137689723	0.482766941038473	0.509242370184679	0.908843752468676	0.627527237005639
ENSG00000160325	6	9.5795	-0.904005634113636	0	0	0	0	0	0	-0.450060620681385	-0.762881725712909	-1.92983750481843	1.24138362702432	0.183047116020451	-0.620153622277965	0.858596572576041	0.404554433237734	0.416334580382621	0.450765727525972	0.496887458178863
ENSG00000160326	11	18.467	-0.400872121244992	0	0	0	0	0	0	-0.390993692915475	-0.944947029755318	-0.692811966547471	-0.0860271817916154	-0.323557741548406	-0.171574635363915	0.57962261190936	0.307836452408838	0.329813725354828	0.8507096859879	0.502894725529425
ENSG00000160339	16	15.867	-0.905884312341384	0	0	0	0	0	0	0	0	0	-0.697760003202771	-1.10032184977087	1.45792388147183	-1.60855383488059	-1.77652157456583	-0.628885394299195	0.89013787959118	-1.68130425877007
ENSG00000160345	6	4.1316	-0.703528488372783	0	0	0	0	0	0	0	0	0	-0.0860271817916154	-0.272290168686756	0.293528677129964	1.06682982621491	0.543182978547312	0.594869762078806	0.259021119591708	0.548748868068224
ENSG00000160349	11	9.1028	-1.11548739850105	0	0	0	0	0	0	0	0	0	1.01959145978009	-0.458972197918524	1.9061639677077	-1.60855383488059	-1.62542444490172	-0.594262136193982	0.839874529370589	-2.19740219350537
ENSG00000160352	2	2.8807	-1.057587579232	0	1	0	0	0	0	-0.373229487266179	-0.425853658510062	0.25310622074376	-0.697760003202771	-0.246348996380101	-0.530967709545999	0.261590147539173	0.160145451350136	0.0282003470223981	-2.45972016338393	0.176381475370042
ENSG00000160360	13	30.209	-0.507676283130099	0	0	0	0	0	0	0	0	0	1.69221364888327	0.133294516403963	-0.36945110132501	1.05412553161641	0.644069797973245	0.652183655827531	0.518008700767886	0.713075453019283
ENSG00000160392	4	14.974	-0.0127489411312691	0	0	0	0	0	0	1.37530562847023	-0.854711511289466	0.834125360102154	0.271811811910776	-0.0788127159857457	0.19526488821859	0.285233211012184	0.335226324737008	0.245774774460279	-1.44822797988607	0.367740211109296
ENSG00000160396	11	21.367	0.674318911972785	0	0	0	0	0	0	-1.39202525358754	0.343220795693598	0.456246468813262	-0.697760003202771	-1.49726460052397	1.29017119862637	-1.60855383488059	-1.43011476686119	-0.668529711750363	0.0797034990883945	-0.696730778046402
ENSG00000160401	20	25.15	-0.787651524570813	0	0	0	0	0	0	-2.62927385123468	-1.14805665965902	-1.61058746904808	-0.697760003202771	-0.797678498882226	1.09963163540159	-1.60855383488059	-0.556573456445974	-0.205534417884742	0.139082723680877	-0.0141305845635411
ENSG00000160404	3	9.8967	-0.981899025493962	0	0	0	0	0	0	-0.268648386313576	0.482878594591279	-0.362094216134493	-0.697760003202771	0.38479105316789	-0.778626625319845	0.632105158723832	0.156230568848749	0.327009492914893	0.528380463514563	0.415280882447289
ENSG00000160408	7	16.133	0.366528795660142	0	0	0	0	0	0	0.484152475169267	-0.244107207889794	0.108447578231929	0.271811811910776	0.940983839348325	-0.686746556416972	0.671886221553355	0.629581602691734	0.540306070881839	-0.352295759569231	0.82166096886151
ENSG00000160410	18	37.164	0.481597837109681	0	0	0	0	0	0	-0.741968322910607	2.67467701838728	-1.10046424028222	0.52570210944299	0.826087390189861	-0.613660289220316	-1.60855383488059	0.366521127371606	0.542484304904863	0.110207458040475	0.312186083899656
ENSG00000160439	18	14.124	-0.739386454407256	0	0	0	0	0	0	-0.306268288300931	-1.15252060756899	-0.427121564030188	-0.697760003202771	-0.0111109768341836	-0.529903029057719	0.24297924722935	0.216176326614109	0.101632802484151	1.2727833598162	0.130775962522179
ENSG00000160445	2	35.446	2.38901723246647	0	0	0	0	0	0	0.0397151412823394	0.0186280119542417	1.00596393623752	-0.697760003202771	0.906929875533157	-0.999573239342187	0.90837555954581	0.35562593691338	0.560533430895194	-1.30780596485419	0.445588545421171
ENSG00000160446	7	12.536	-0.697272750801915	0	0	0	0	0	0	-1.40067719575357	-0.234222751803428	-0.428397195987481	-0.697760003202771	0.710180958867955	-0.502470188977423	0.946770598542357	0.34785330202707	0.427156690243738	-1.006363191579	0.359441135998905
ENSG00000160447	36	50.039	-0.0171586164158434	0	0	0	0	0	0	0.479642599721697	-0.543191717857884	-0.0215509172531997	1.01959145978009	-0.377328313684672	-0.703740008568866	-1.60855383488059	0.223724706028067	0.496736527825947	-0.544259863514707	0.239512843014271
ENSG00000160460	13	108.13	0.155679780536932	0	0	0	0	0	0	0	0	0	-0.697760003202771	-0.584989428941839	0.419866248761122	0.898579850508921	0.512453037828067	0.778290381022886	1.2409713706884	0.494359075537163
ENSG00000160469	3	37.763	2.24224549592369	0	0	0	0	0	0	-1.94047656563418	0.364583974977038	-0.0757111898652054	-0.697760003202771	-0.0950931893377428	0.321780593813158	0.809411057970443	0.396434408707035	0.706759241682189	0.183070831786109	0.553230163262752
ENSG00000160471	5	5.7318	-0.800580483763159	0	0	0	0	0	0	-0.00841404103815944	0	0.569147597321013	-0.0860271817916154	-1.25409602538164	1.33485912956343	-1.60855383488059	0.222091238020615	0.148405832238453	1.19434051644635	0.0618902674607141
ENSG00000160472	5	6.8667	-0.316527296645076	0	0	0	0	0	0	-1.88186302766254	-0.379938765721784	-1.67150534341131	1.49528274999791	-1.05678283607295	1.54947496248221	-1.60855383488059	-0.0489456345289222	-0.313409006548923	1.25730534841124	0.0644703286753225
ENSG00000160505	20	37.435	-0.232573863342606	0	0	0	0	0	0	0	0	0	-0.697760003202771	-1.50959516537155	1.11978766494866	-1.60855383488059	-0.568710545441448	-0.596931576119096	0.325607901417503	-1.98251712462578
ENSG00000160539	4	6.871	-0.211373501397538	0	0	0	0	0	0	0	0	0	-0.697760003202771	-0.385605776198095	0.547061003343937	0.0750777997588139	0.0986225094852668	0.374665899003739	0.807335874742384	0.524027013680804
ENSG00000160551	11	66.5	2.43379239689445	0	0	0	0	0	0	0.911050863873715	2.73302719463906	1.38282105052081	-0.697760003202771	0.613090934373644	-0.977808536107771	0.821392359591009	0.524431689477894	0.440712614119476	-1.57917537393035	0.522460801153797
ENSG00000160563	10	16.702	0.222568553270695	1	0	0	1	0	0	-1.20854930300808	-0.191815246658698	0.288450988814191	-0.697760003202771	0.64537742940279	-1.27831586681964	0.93780679691387	0.334329134117696	0.33654352016792	0.778205799618069	0.336704953220874
ENSG00000160570	4	11.872	0.384050079409205	0	0	0	0	0	0	-0.204854185416706	-0.364633801459024	0.448958402200791	-0.697760003202771	0.618931266014415	-0.677963803351465	1.04001817423426	0.727723790587706	0.38088950457735	-0.899023867002375	0.6820037461969
ENSG00000160584	3	60.494	0.473222063344306	0	0	0	0	0	0	0.280216610717107	2.11221958173088	0.774169803427052	-0.697760003202771	0.768880683084495	-0.912455625285332	1.06875198382942	0.705032012993853	0.596675906350428	-1.05356790018603	0.734447163593702
ENSG00000160588	17	10.377	-1.02220580594275	0	0	0	0	0	0	-0.968618150580076	-0.160248757866757	-0.181233059623527	-0.697760003202771	-0.0930512688768722	-0.197159169171216	0.533223281646246	0.133601924019816	0.213511321234302	1.15681011379781	-0.028640403427267
ENSG00000160593	8	17.62	-0.51238602507605	0	0	0	0	0	0	0	0	0	-0.0860271817916154	0.490652553190351	0.382649156707638	-1.60855383488059	0.477528773626069	-0.170500407974211	1.22811667848715	0.232414597592195
ENSG00000160602	19	34.924	0.866120217286888	1	0	0	0	0	0	0.845684959814199	-0.505567014045267	0.332777799776065	1.01959145978009	-0.415707635895449	-0.576170464343246	0.773250784879197	0.989828323304951	0.817649513281429	-0.713032095992667	1.01663997431375
ENSG00000160606	5	9.4434	-0.73817966457346	0	0	0	0	0	0	0.623458196522005	1.49715133042123	0.698297701088658	1.24138362702432	-0.196245098619808	-0.601582929256035	0.761792745440506	0.98266810500742	0.817649513281429	-0.713032095992667	1.01663997431375
ENSG00000160613	11	35.423	0.377618215754486	0	0	0	0	0	0	0.344012063894854	-0.123261760898422	-0.420094604471359	-0.697760003202771	0.757726967018663	-0.872800714130198	0.797092210865571	0.623018871183885	0.558707194857541	-1.1142393122912	0.764012083579919
ENSG00000160633	2	45.556	0.754188829405219	0	0	0	0	0	0	1.46529361053784	-0.233585044959146	0.362989798200283	-0.697760003202771	1.48525444477335	-1.23956840985798	0.928655398440394	0.907822109891303	0.45699151883211	-0.783167883909647	0.986651168512972
ENSG00000160654	9	12.875	-0.424844838213646	0	0	0	0	0	0	0	0	0	1.33437730281329	-0.231803057613145	1.05965649299078	-1.60855383488059	0.169403457670883	-0.580557524313209	1.00545800856272	0.0165166507557973
ENSG00000160678	3	2.8872	-0.730384454565966	0	0	0	0	1	0	0	0	0	1.13743757848656	1.46463763495875	0.41103308156873	0.905599104801432	0.410108055973642	0.379512218768525	-0.428001517325586	0.731616830194154
ENSG00000160679	3	17.921	1.53209860264682	1	0	0	0	0	1	0.442566256450406	-0.819318781431835	1.20411866091572	1.41849258457704	1.50638722373667	-1.08457114500338	1.04104107564387	0.611404343768058	0.331180148812353	-0.709055793464521	0.843916147094559
ENSG00000160683	1	8.6254	1.09049180173691	0	0	0	0	0	0	-1.77317914604391	-0.543829424702164	-4.86041540694228	-0.697760003202771	-0.570838700586664	0.980049908292562	-1.60855383488059	-0.166437271562705	-0.651532040355312	0.538732074566033	-0.314213687270153
ENSG00000160685	4	17.46	1.13366878503365	0	1	0	0	0	0	-0.293523012959485	6.0577118273014	-1.2625059638267	1.63132692882366	0.343392762533782	-0.44573862953551	-1.60855383488059	1.1485315918974	1.09798901446452	-0.191950903129312	1.16131583866962
ENSG00000160688	8	24.363	-0.854990397296639	0	0	0	0	0	0	-0.441156832823397	0.243419674563521	0.208906058617368	1.41849258457704	0.904459810459523	-1.18358818308959	0.49219726380299	0.495604025487998	0.405706085795698	-1.53261219143559	0.728178194624254
ENSG00000160691	9	24.246	0.141961515561401	1	0	1	1	0	0	0	0	0	-0.697760003202771	1.28910932179282	-1.14828777273472	1.05905557428843	0.979237100609618	0.820129722999561	-1.16060119326294	1.16505420402068
ENSG00000160695	17	47.429	0	1	0	0	0	0	0	-0.32277983910353	0.0836741100709702	0.972058949467093	0	-0.0128674675532121	-0.916740188078497	0.608028060323663	0.427812261962303	0.185012269245391	-2.0354064615224	0.522434772984083
ENSG00000160703	42	35.154	-0.342789652703797	0	0	0	0	0	0	-0.935197958416412	-0.989905362277175	0.591927712600611	-0.697760003202771	-0.208562489786996	-0.167987414258288	0.746032836094028	0.177575677385078	0.615524754152376	0.538807943035537	0.358830868032163
ENSG00000160710	13	49.214	1.1958869549512	1	0	0	0	0	0	0	0	0	-0.697760003202771	1.44161662847248	-1.20766796828773	0.391922229808344	0.655940971859673	0.587652426362224	0.655777495955845	0.723779671797371
ENSG00000160712	11	22.387	-0.680358123563896	0	0	0	1	0	0	0	0	0	-0.0860271817916154	0.113874315891702	-0.188083155933295	0.516594276002786	0.652442625929582	0.649742503803034	0.661986112320711	0.683978049649898
ENSG00000160714	1	24.975	2.96596714403369	0	0	0	0	0	0	-0.00412198039682233	1.15565931530841	1.12516904381923	-0.697760003202771	1.00488716731999	-1.31154052513149	0.778869151071822	0.572853690081967	0.471466157284427	0.170047274203714	0.75401716737036
ENSG00000160716	8	17.559	0.829596886046754	1	0	0	0	1	0	-1.34610352255031	-0.707082376838266	-0.348571493634037	-0.697760003202771	-0.877906212473862	0.587711629854543	-1.60855383488059	-0.128033512462317	-0.649840831228536	0.962579018539897	-0.145825360050008
ENSG00000160741	3	33.003	-0.232423830011918	0	0	0	0	0	0	-0.949268803209867	2.17248287851549	0.581707935738613	0.883547280954345	1.01472351534655	-1.15644946193613	0.831407075604749	0.805311769372668	0.140144523047279	-1.2784036063856	0.839440956879052
ENSG00000160746	25	30.915	-0.465543009959886	0	0	0	0	0	0	0	0	0	-0.697760003202771	0.760866694178927	-0.825434700850569	0.955554340273533	0.296207090751882	0.77267762528074	-0.537398852350715	0.343583141501827
ENSG00000160752	8	22.989	-0.25596601655338	0	0	0	0	0	0	-0.619028249583454	0.566418191192175	-0.203895052978725	0.722641833769719	1.30003249845178	-0.834101058913572	-1.60855383488059	0.480827145137014	0.451693378531607	-0.542263673484287	0.550686666692738
ENSG00000160753	5	31.017	-0.531303271119341	0	0	0	0	0	0	-0.961305865198791	2.28822667075261	-1.21821024021532	3.23340047654075	0.643741697420695	-0.794649976179925	0.970213483411178	0.783152495226972	0.656903736107067	-0.397899492990171	0.89760917018613
ENSG00000160767	13	27.521	-0.838571532368721	0	0	0	0	0	0	-1.04505246420355	2.79711673248936	0.805310222049306	-0.697760003202771	0.461670456326377	-0.614933048251005	-1.60855383488059	0.375508758726945	0.440768867769889	-0.97945267037961	0.502650788177632
ENSG00000160781	7	8.5097	-0.855942782787095	0	0	0	0	0	0	0	0	0	0.722641833769719	0.669144944444647	0.439113381241846	-1.60855383488059	-0.303337448820052	-1.39801358386256	0.359715294959934	0.256255160163816
ENSG00000160783	13	14.334	-0.967593673572259	0	0	0	0	0	0	-0.281248516851179	-0.604092721486782	-1.27702849328015	1.24138362702432	1.27219212055517	-1.06914957865557	0.5199710507223	0.120831543865769	0.0491335216860239	-1.8146702718773	0.437102445688523
ENSG00000160785	7	13.884	1.28899242142565	0	0	0	0	0	0	0.56594515773863	-0.0920141255286214	-0.149527765460572	-0.697760003202771	0.495054758054916	-0.896044807923739	-1.60855383488059	0.414857796330233	0.0976978605503948	-1.09322117020348	0.582719518427499
ENSG00000160789	2	30.183	1.31724434991306	1	0	0	0	0	0	-1.28702650451894	1.40149530377898	0.546169816052814	0.52570210944299	1.56342925983712	-0.704572240823178	1.13036855099392	1.19040058947935	0.590589162023147	0.823215339620663	1.37446127257679
ENSG00000160791	12	7.9435	-1.04551315770575	0	0	0	0	0	0	0	0	0	-0.0860271817916154	-0.516991281981441	-0.148355566537708	-1.60855383488059	-0.120136001503263	-0.44922722471913	0.967485121443685	-0.1857328011065
ENSG00000160796	31	130.87	-0.00362952390074464	0	0	0	0	0	0	-0.633555329415598	-0.448173398059919	0.101333235547899	-0.697760003202771	0.246127088967568	-0.261672870075432	1.05807400226414	0.830671451642125	0.665867682602336	-0.11997521520633	0.818233844321733
ENSG00000160799	4	10.777	0	0	0	0	0	0	0	0	0	0	0	0.856101425351264	-0.766367449146813	1.05807400226414	0.832271228388225	0.665610776614001	-0.109202671112944	0.845013104261627
ENSG00000160801	6	28.788	0.330083742679498	1	0	0	0	0	1	0	0	0	1.24138362702432	-0.36734925078719	0.505487149040302	0.759853539809265	0.489754156584977	0.39544409261027	1.46653794681592	0.556700742627899
ENSG00000160803	3	25.552	1.15671520926501	0	0	0	0	0	0	0.381594863315309	0.993681776860871	0.968115254593997	-0.697760003202771	0.262539299123493	-0.859934579791453	0.667107046625868	0.57966007340435	0.610309146734581	-1.19060947596435	0.605372263028013
ENSG00000160808	3	8.6357	0.369001084022352	0	0	0	0	0	0	0	0	0	-0.697760003202771	0.536727500363872	1.63321194627249	-0.277214151632093	-0.385225248637731	-0.129559283516231	1.1410294388125	0.431778401377077
ENSG00000160813	4	6.6419	-1.00738512214608	0	0	0	0	0	0	0.463556692474738	-0.108594503479944	-0.98286106521432	-0.697760003202771	0.0731895996121996	-0.60963208846126	0.765645547044105	0.759820347069636	0.0992953716302433	-1.50138503827541	0.775275546674947
ENSG00000160818	8	11.608	-0.562353647383502	0	0	0	0	0	0	0	0	0	0.271811811910776	0.595976127930108	-0.778785218421482	0.733828597862358	0.378354912396862	0.478360746453477	0.407780636231997	0.451817520048122
ENSG00000160838	14	28.087	-1.0942087582965	0	0	0	0	0	0	-0.713987034039705	-0.868422208441522	-0.315562384798076	-0.697760003202771	-1.37662442671428	1.44023118203425	-0.320979662558432	-0.205364420875878	-0.297898891839962	1.53250235969194	-0.311062230231537
ENSG00000160844	4	7.2654	-0.297016440467322	0	0	0	0	0	0	0	0	0	-0.697760003202771	0	0	0.422392572979909	0.368365829653771	0.411263410071032	-1.40080273017287	0.415448044444224
ENSG00000160856	32	33.594	-1.10031446253668	0	0	0	0	0	0	0	0	0	1.13743757848656	-0.800280300759788	1.10784202172936	-1.60855383488059	-0.75062441993925	-4.47404370223955	0.676876314988725	-1.7144992155978
ENSG00000160862	9	10.583	-0.964893073619872	1	0	0	0	0	0	0	0	0	-0.0860271817916154	0.448694381139552	1.02092506422952	-0.320979662558432	-0.99570944633262	-0.123096351444089	0.761385327747391	-0.502224468171016
ENSG00000160867	26	41.549	-0.110074910429858	1	0	0	0	0	0	0	0	0	-0.697760003202771	-0.328618630432608	0.437976650322821	0.570728268273032	0.230407817002646	0.504062234675407	0.877725351964078	0.360741251767687
ENSG00000160868	19	24.848	-0.655009013865886	0	0	0	0	0	0	0	0	0	-0.697760003202771	0.552634719438076	1.79845902197253	-1.60855383488059	-1.2460864873128	-0.712395557359483	0.8670495407196	-0.89876868553352
ENSG00000160870	22	24.822	-0.626463541905388	0	0	0	0	0	0	-3.34411830487603	-1.67448365961352	-1.96395883563863	-0.697760003202771	-1.30024891683081	1.95258054689877	-1.60855383488059	-1.7401902519124	-0.589832188350982	0.176424377818422	-1.15092670325193
ENSG00000160877	0	17.707	2.74820354932224	0	0	0	0	0	0	0.60293952764294	0.384352887149767	0.345979210204771	1.49528274999791	0.543753463239987	-0.759829717737501	0.864755690636874	0.783600474792929	0.678148138964517	-1.16742737142231	0.881461063019493
ENSG00000160882	13	21.641	-1.06442388056075	0	0	0	0	0	0	0	0	0	-0.697760003202771	-0.491280649081659	2.31264563064823	-1.60855383488059	-1.65073021721488	-2.0142145977862	0.70513120942939	-1.48217023127408
ENSG00000160883	37	41.748	-0.760345458385565	0	0	0	0	0	0	-2.65357988354359	-1.42354601638869	-1.22596349911357	-0.0860271817916154	-0.304082650701176	0.767440664237722	-1.60855383488059	-0.456704712340464	-1.74189054971	0.249425209350008	-0.360024619845872
ENSG00000160886	3	4.3808	-1.0313121767967	0	0	0	0	0	0	0.0557565944739428	-1.15539028836826	-1.21808186873999	-0.697760003202771	-0.953940304473816	0.778071654065953	0.0933008595525625	-0.405157255776567	0.0192680390529556	0.678066815389067	-0.2594254170598
ENSG00000160888	0	4.8336	-0.733065484953481	0	0	0	0	0	0	1.68559155254507	0.277855844154729	0.470893991124072	0.271811811910776	1.11498620120211	-0.61013867584099	1.00926267970466	0.969688905764691	0.809804349954123	-0.278394884705814	0.93107206614349
ENSG00000160908	12	19.94	-0.71283707806374	0	1	0	0	0	0	0.540507988433639	-0.811666299300455	-0.883182421058997	0.722641833769719	0.59354997512445	-0.546683473437914	0.697276949968915	0.517462875731391	0.210709060546745	-1.0684237328665	0.330628238687992
ENSG00000160917	4	16.501	2.80438777007082	1	0	0	0	0	0	0.201457881713244	-0.873205009773634	0.927732643702532	0.271811811910776	0.605175748071021	-0.910914382150146	0.775131605641957	0.540654713719062	0.282908380989883	-1.22746827196514	0.699479552097148
ENSG00000160932	1	4.2103	-0.307857979406616	0	0	0	0	0	0	-0.672563529170652	-1.67129512539211	0.969876191619673	0.722641833769719	1.36598872495131	-0.695883092244681	0.861686975213804	0.57226337319305	0.287087355160403	0.522169889147189	0.459775613312249
ENSG00000160948	4	12.279	0.875768012768966	1	0	0	0	0	0	0	0	0	1.80267287315722	0.79420708363949	-0.712087009186831	0.667107046625868	0.637327843481438	0.453550910853756	-0.522302625656327	0.703992261608415
ENSG00000160949	31	60.755	-0.717938211307138	0	0	0	0	0	0	0	0	0	-0.697760003202771	-0.856268442428827	-0.224954351529232	-1.60855383488059	0.430456648835517	0.34266460770163	-0.743953605985474	0.616791922717864
ENSG00000160951	5	6.4122	-0.377134239054807	0	0	0	0	0	0	0.00213597340368507	0.162749758761895	-4.27707114237741	-0.697760003202771	-1.35200281806029	0.683984301159309	-0.369617537576849	0.133045913770693	-0.536561473974043	0.668549040208492	0.199001256930612
ENSG00000160953	11	33.639	0.239985466007104	0	0	0	0	0	0	0	0	0	-0.697760003202771	0.0723991787886369	-0.785285531737948	0.71700767202569	0.640493374767827	0.3632354828771	1.08953372050024	0.759750961743435
ENSG00000160957	54	55.979	0	0	0	0	0	0	0	0	0	0	0	-0.608745965916702	-0.0374373908160021	0.484969162820263	0.921481997901584	0.439910582247921	-0.287007231511244	0.832230698183122
ENSG00000160959	8	13.957	0.627789009894579	0	0	0	0	0	0	0	0	0	-0.697760003202771	0.451329117218096	-1.05551296225658	-1.60855383488059	0.852563973322253	0.431022117102234	-0.757977399525355	0.799113153912721
ENSG00000160961	28	30.86	-0.594741277247275	0	1	0	0	0	0	0.0542168589507919	-1.308758784418	-2.14118457271748	-0.697760003202771	0.183047116020451	-1.12506840350753	0.75594913750312	0.226410346519528	0.4139990332791	0.313297476611882	0.245602743489607
ENSG00000160963	13	24.846	-0.870072008624946	0	0	0	0	0	0	0.598698235409735	-0.399707677894513	0.254493192409636	-0.697760003202771	-1.47935717764347	1.26581694137854	0	0	0	0	0
ENSG00000160972	8	22.326	-0.813496396578923	0	0	0	0	0	0	0	0	0	2.38806439969058	-0.472387395785106	-0.326912179200688	-1.60855383488059	-0.236141688045176	-0.916041950916269	0.443158389333614	0.332854883845807
ENSG00000160973	4	10.87	-0.99261662385573	1	1	0	1	0	1	0	0	0	2.95873509000719	-1.83387628630523	0.914894817704855	0.24297924722935	0.672042595150504	0.621622800554233	0.987297990374071	0.618492150040111
ENSG00000160991	2	6.8721	1.33543099886778	0	0	0	0	0	0	0	0	0	-0.697760003202771	0.186933351736302	-0.612197001629424	0.0750777997588139	0.470388585050313	0.404869246619166	-0.499095255766686	0.513832270338432
ENSG00000160993	3	9.6648	-0.873594530301973	0	0	0	0	0	0	0.154692590085312	0	-0.949547063023815	1.33437730281329	0.185879457304884	-1.04415893055474	0.917956634745312	0.429962022081364	0.200251429773815	-1.0200940082732	0.583302592046093
ENSG00000160994	13	18.389	-0.994625765849293	0	0	0	0	0	0	-0.153442779322018	-0.117522399299887	-1.01297978341205	0.271811811910776	-1.79927561475376	2.25428891375394	-0.256871406867701	-0.865493368109539	-1.11293853135778	1.21413336997634	-1.35407382617523
ENSG00000160999	11	20.437	0	0	0	0	0	0	0	-0.218575528010073	-0.806564644546204	-1.85836059466497	0	-0.569784806155247	0.155496261890173	-1.12814149884867	0.499561307964351	0.421691435393212	0.664527693016496	0.415571458630006
ENSG00000161010	9	12.432	-0.958415547647117	0	0	0	0	0	0	0	0	0	1.33437730281329	0.368038522935154	-0.854538555252757	0.797092210865571	0.403292790196179	0.357716961503302	-0.882790636881537	0.369609928180288
ENSG00000161011	8	17.991	-0.90981127169244	1	0	0	0	0	0	0	0	0	1.41849258457704	1.60567286162976	-0.971808876703723	0.882729048694666	0.900434848282767	0.700297167049631	0.0323591637647945	0.983017533311944
ENSG00000161013	6	30.164	0.651383381942367	1	0	0	0	0	0	0	0	0	-0.0860271817916154	0.789739010372961	-0.201316210473418	0.834694986983053	0.693614221815173	0.546650449524657	-0.693035122069564	0.746141449928844
ENSG00000161016	0	9.7447	1.61010288822809	1	0	1	1	0	0	0	0	0	-0.697760003202771	2.44673550823567	-0.813151884262387	0.798873435948409	0.678189708089691	-0.089404336934416	0.0700073715779347	0.730323116117568
ENSG00000161021	1	32.594	-0.686966113302467	1	0	0	1	0	0	0	0	0	-0.697760003202771	0.227596111881816	-0.615811721373903	0.833054121443454	0.570011105845989	0.0896204783719987	-1.3209509501404	0.638365604232593
ENSG00000161031	18	20.981	-0.580109765911033	0	0	0	0	0	0	-2.35608484684611	-1.28835216540098	-1.34231536805947	-0.0860271817916154	-1.15818724089587	2.05842297807685	-1.60855383488059	-2.08899650464469	-0.824027804221145	0.0224112620574402	-0.988117782062524
ENSG00000161036	31	32.003	-1.06906839062379	0	0	0	0	0	0	0.163738182141735	0	-0.743363771136508	-0.697760003202771	-0.181600357249906	0.302188413745462	0.917956634745312	0.428604266675245	0.170169813710996	-1.0200940082732	0.586638937453975
ENSG00000161040	24	35.935	-0.964201615661048	0	0	0	0	0	0	0	0	0	-0.697760003202771	-1.07443556779918	0.685809181195903	0.721273951262306	0.457849841571395	0.641339585349186	-1.19536882783679	0.398412802836442
ENSG00000161048	10	17.913	-0.663084720969884	0	0	0	0	0	0	0.709248545842597	-1.14423041859333	-2.01879624326705	-0.697760003202771	-0.0185211720550857	-0.837974187213679	0.279441203777344	0.561341304798689	0.559279850806162	-0.866416285308001	0.521466627699718
ENSG00000161055	2	2.3451	-0.705257133269842	0	0	0	0	0	0	0	0	0	-0.0860271817916154	0.404782113163835	1.18872866154558	-1.60855383488059	-0.0333098873686043	-0.15587190908007	1.21725517780591	-0.62413040399712
ENSG00000161057	0	25.086	3.27126540241925	1	0	1	1	0	0	0.198111921159932	-0.939845375001066	1.00274160979142	0.271811811910776	1.46645999407975	-1.05358728211923	0.422392572979909	0.576429735834208	0.764162436630608	-1.48024834392065	0.581192299373738
ENSG00000161082	1	23.238	3.03267326749531	0	0	0	0	0	0	0.160287487267045	0.0670937321196489	-0.281391016033607	1.98916327489364	-0.814661568521835	0.742779839494302	-1.60855383488059	-0.210614493723057	-1.26380220530374	1.06611043732909	-0.562598606043922
ENSG00000161091	26	25.375	-1.13299563587353	0	0	0	0	0	0	0.177141157779903	-0.484203834761831	-0.377487930295454	0.52570210944299	0.67141740431239	-0.769960807071754	0.344343810555192	0.587751463021042	0.359814009632686	-0.143825961475114	0.62856327395003
ENSG00000161133	19	23.476	0	0	0	0	0	0	0	0	0	0	0	-1.96723784414748	0.640405756963822	-1.60855383488059	0.350245675182445	0.262213806568483	0.326769453374361	0.344815738628348
ENSG00000161179	3	7.7138	-0.867717137651971	0	0	0	0	0	0	0.995279919648788	0.711496498266247	0.385935581498789	-0.697760003202771	0.146720692337538	-0.918782767041344	1.01472205340027	0.258803076205461	0.0654568144847153	-0.102208046586635	0.38412762790989
ENSG00000161180	10	13.671	-0.585784939724021	0	0	0	0	0	0	0	0	0	2.17765705182262	-1.57780409121823	1.5346975104286	1.01472205340027	0.253855714057705	0.0654568144847153	-0.119325813982994	0.389051552848894
ENSG00000161202	7	31.169	0.631128882299463	0	0	0	0	0	1	0.151595285608992	0.29284195499535	0.851343307011477	3.59805006335374	0.942926957206251	-0.869514746199617	0.782575022007115	0.616108213875581	0.675581834912309	-0.834352627799624	0.696786215958719
ENSG00000161203	1	24.982	4.08513098951968	0	0	1	1	0	0	-0.658558068153528	1.64701243882742	1.14452831489516	2.3609085165737	1.92532123829201	-1.15191698618344	0.793507845279015	0.587006743232429	0.22103569654195	-1.0852208946483	0.852645097458637
ENSG00000161204	16	42.421	0.323847574673502	0	0	0	0	0	0	0.0745586020362376	0.842545254766126	0.659738871001673	-0.697760003202771	0.853312996334806	-0.980824897554608	0.757905696262526	0.458762691429812	0.129382139781626	-1.4417757559735	0.782118318169787
ENSG00000161217	11	21.218	1.39821016297835	0	0	0	0	0	0	0.523938830177963	-0.97236842405943	0.863172935131727	1.63132692882366	0.935736323325227	-1.04133909775914	0.849192120799966	0.560987081543014	0.384811975479778	-1.08451768963598	0.660842579522629
ENSG00000161243	15	12.684	-0.893914261827784	1	0	0	0	0	0	0	0	0	-0.0860271817916154	-0.205280047755812	-0.403623463554872	0.858596572576041	0.202198918424984	0.40230941787484	0.74837318313052	0.163508774345029
ENSG00000161249	23	30.887	-0.838715042511118	0	0	0	0	0	0	0	0	0	1.01959145978009	0.560066870792966	0.710349016433677	0.570728268273032	0.0637694312956648	0.177885637681753	1.34203633885163	0.19461427175536
ENSG00000161265	8	8.2783	-0.888884883655585	0	0	0	0	0	0	-0.841286057547289	1.72545038067406	-2.19914329456407	-0.697760003202771	-0.0384683197830553	-0.671075266527953	0.819700712788096	0.769906636186555	0.143398476620033	-1.69689852982652	0.772662869165758
ENSG00000161267	12	13.97	-0.673730564260453	0	0	0	0	0	0	0	0	0	-0.697760003202771	0.143427272239359	0.160544836931782	0.923338735340639	0.379965036077018	0.550414074252041	0.851047010471459	0.404533488927319
ENSG00000161270	33	63.356	-0.223650141760805	0	0	0	0	0	0	-2.14046902162128	-0.0129384768376983	-0.421601316610051	-0.697760003202771	-1.58271348277792	1.97999426530275	-1.60855383488059	-0.0381957144732401	0.0787842115552739	1.57391008419947	-0.213014268028119
ENSG00000161277	9	9.1243	-1.13352401412509	0	0	0	0	0	0	1.05820897636745	-0.386315834164601	0.662737355438408	-0.0860271817916154	-0.10609321246566	-0.929092190230933	0.637280250521466	0.48326455747116	0.638390384160927	-1.95606955635224	0.6881781795511
ENSG00000161281	6	4.7495	-0.413142238419969	0	0	0	0	0	0	0	0	0	-0.697760003202771	0.565566882356924	0.649015965964011	0.261590147539173	0.0671866479603529	-0.945964435530485	-1.29214559359735	0.342238354888822
ENSG00000161298	6	18.662	0.176534413502589	0	1	0	0	0	0	0	0	0	-0.697760003202771	-0.368227496146705	-0.318775232696829	0.223540929164222	0.774482412452047	0.143902598903837	-0.345810769438859	0.0607160581929779
ENSG00000161326	2	5.362	1.56010917316747	0	0	0	0	0	0	1.55710482638058	0.823414049437677	1.19121122168936	-0.697760003202771	0	0	0.912507465750853	0.6263350254581	0.650331657391815	-0.00526393309244247	0.690312613500262
ENSG00000161328	16	19.522	-0.832289702044689	0	0	0	0	0	0	0	0	0	-0.0860271817916154	-0.934684774966464	0.299241206921774	-1.60855383488059	0.646076727833278	0.591280708541428	0.497352631809769	0.578585102950423
ENSG00000161381	15	25.515	-0.694480826213457	0	0	0	0	1	0	0	0	0	-0.697760003202771	-0.0506539741463172	-0.478453406936533	-1.60855383488059	0.664288122520622	0.976850929821861	0.812902428608902	0.547589151069886
ENSG00000161395	7	15.777	-0.560905499582947	0	0	0	0	0	0	-0.998841760810305	-0.667863405914945	0.887272078187584	-0.697760003202771	0.433731275826827	-0.77248323421117	0.75594913750312	0.240226674055172	0.40939565027769	-0.227721411295455	0.21246463983205
ENSG00000161405	2	21.41	0.772956042117823	0	1	0	0	0	0	0	0	0	3.31189395214738	-0.302150510910244	0.61672519589601	-1.60855383488059	0.283260281197588	0.0432326860167113	1.39505685220047	-0.0180072089734188
ENSG00000161509	17	35.649	-0.0279805857902642	0	0	0	0	1	0	0.774152992135303	-0.622586219970948	0.78422379446436	-0.697760003202771	-0.953446291459089	0.953577313724092	0.368779784768045	0.209881624990561	-0.275603287042859	1.43100219546258	0.201680247460643
ENSG00000161513	14	26.746	-0.353924735116176	0	0	0	0	0	0	-0.667911531407835	-1.08588024234156	0.363845189055599	-0.697760003202771	-0.146174135060496	0.184004552807074	0.936511121437923	0.433492976644609	0.829967841479525	1.15249773284546	0.619463241674196
ENSG00000161526	10	21.387	0.954528988191967	0	0	0	0	0	0	0.179704914906192	-0.228164536782752	1.10266515431962	0.722641833769719	1.19453327464012	-1.3382895504524	0.470144348093887	0.398984349612798	-0.0139387159238914	-1.27073462441102	0.464628610194133
ENSG00000161533	9	33.976	1.52025249271074	0	0	0	0	0	0	0.744417208443301	-0.297993436231592	-0.175686932008395	-0.697760003202771	0.536859237167799	-0.32156338987791	0.961722145671649	0.571314187150861	0.324130891120865	-1.11519348802102	0.70526826699403
ENSG00000161542	12	15.101	0.0788170529065521	0	0	0	0	0	0	1.19610880858753	-0.707720083682547	0.962372669511537	1.01959145978009	1.03117963777045	-1.03429902963323	0.692768764131272	0.318286882167315	0.435138575316066	-0.364067380465283	0.327291166956061
ENSG00000161544	3	9.0664	-0.149148808291691	0	0	0	0	0	0	0	0	0	0.883547280954345	0.474503816642281	-0.495248663358126	0.75398378519166	0.620992270951015	0.607315559195889	0.989807272568441	0.821643448339929
ENSG00000161547	1	5.8429	1.81114755135024	1	0	0	0	0	0	2.89747350340863	2.99416814737238	0.117720246581978	-0.697760003202771	1.61516888957951	-0.985769905823345	1.02544048590791	0.936103101223085	0.441387404718264	-0.715143601443055	0.965176855390418
ENSG00000161551	9	14.733	-0.993575532534476	0	1	0	0	0	0	0	0	0	-0.697760003202771	0.304343778236376	-0.879540343338081	-1.60855383488059	1.04252463327661	-0.133077782932741	-0.975769399812211	-0.164643675277823
ENSG00000161558	18	18.717	-1.03750268248466	0	0	0	0	0	0	-1.12222358521949	-0.153552836001801	0.4192222779824	1.69221364888327	-0.240091498193562	0.0279628800861303	0.849192120799966	0.178561402731893	0.335153995279251	-0.130975075013868	0.36374676085465
ENSG00000161570	4	4.1286	-0.245711564560258	0	0	0	0	0	0	0	0	0	-0.697760003202771	0	0	-1.60855383488059	-0.398696542416767	-0.797586878343216	-0.332719564888669	-0.584651574525961
ENSG00000161572	5	6.4301	-0.767827555355101	0	0	0	0	0	0	0	0	0	-0.697760003202771	0	0	-1.60855383488059	-1.11991660814183	0.107152514038924	0.542993943243966	-0.999191285864159
ENSG00000161573	1	3.0952	-0.850306748103852	0	0	0	0	0	0	-2.49705997731193	-1.42386486981083	0.973335113943487	-0.697760003202771	0	0	-1.60855383488059	-0.554926211578911	-0.919622699725542	0.795622813475067	-0.576304816813439
ENSG00000161594	2	20.58	2.28630310963968	0	0	0	0	0	0	0	0	0	-0.0860271817916154	-1.76015746863429	1.76860362503867	-1.60855383488059	0.224749441321197	0.336591393072456	0.0244846997538787	0.279167233683617
ENSG00000161609	20	36.613	-0.520964017678439	0	0	0	0	0	0	0	0	0	2.98632341975154	-1.56904249595038	2.14211204855144	-1.60855383488059	-0.983033375643547	-1.09471622559097	0.872683580767088	-1.08936537972036
ENSG00000161610	2	2.2411	-0.534871455114404	0	0	0	0	0	0	0	0	0	-0.697760003202771	-1.14983293191349	1.84442575348479	-1.60855383488059	0.231099686388222	0.229964327286288	0.704003899420003	0.194087964604198
ENSG00000161618	35	43.123	-0.95100520574878	0	0	0	0	0	0	0.705814436206764	-1.18057970871739	-1.53165410764156	0.722641833769719	0.331404713376411	-1.04359747861121	0.313095509247094	0.626375296615724	0.495145063184213	-0.335936374605267	0.713875822581691
ENSG00000161634	6	6.7184	-1.08188645561519	0	0	0	0	0	0	-2.99668963871292	-1.58775552879121	-1.39561378400878	-0.0860271817916154	-0.336259365060382	1.66158649514102	-1.60855383488059	-2.13930519347409	-0.718570095339661	1.16105690251674	-1.67191984532148
ENSG00000161638	15	66.878	0.155047031272726	1	0	1	1	0	1	0	0	0	-0.697760003202771	0.741248888460775	-0.0955206757488709	0.659838898923647	0.86119471022304	0.799557354002793	0.96687528711008	0.954222119992527
ENSG00000161640	30	26.047	-1.08246049618478	0	0	0	0	0	0	0	0	0	-0.697760003202771	-1.41563608558391	1.67201920849455	-1.60855383488059	-1.78015066874848	-2.55954805910693	0.20372652458447	-2.00252517517369
ENSG00000161642	4	16.664	0.335993751270954	0	1	0	0	0	0	0	0	0	-0.697760003202771	0.59488929929771	-0.31957042303466	0.378184236544121	0.389651399948772	0.470354396312528	-0.0657435401124812	0.933841650067635
ENSG00000161647	16	38.473	0.190722348035057	1	0	0	0	0	0	0	0	0	1.01959145978009	-0.687952719277902	0.420702888968979	0.729683636466223	0.278350633407694	0.364655631158531	0.852856710056843	0.251801037756533
ENSG00000161649	7	13.323	-1.04163186067273	0	0	0	0	0	0	0	0	0	0.883547280954345	-0.563834693844537	0.959868010984288	-0.454520050878706	-0.614919378582433	0.0684886774939757	0.937623063052486	-0.122978522742559
ENSG00000161652	9	13.586	-1.11022970873868	0	0	0	0	0	0	-0.885154173534369	-1.00265949916281	-1.51702501174607	-0.697760003202771	-1.83093965338435	2.12629486944002	-1.60855383488059	-1.28407420743764	-1.40762052881499	0.656869473281887	-0.885438037010555
ENSG00000161653	14	19.187	0.0206954452356119	0	0	0	0	0	0	0	0	0	-0.697760003202771	-1.05023990814456	0.710004760395717	0.608028060323663	0.558738621152993	0.344942425425797	1.10467756113273	0.470133116192911
ENSG00000161654	0	11.049	1.81076268324108	0	0	0	0	0	0	0.071058283610753	0.304639531614563	0.948330234628735	0.52570210944299	1.28321409981708	-1.30271836876359	-1.60855383488059	0.434359948119332	0.815795600910783	-1.62635780265229	0.765320924623294
ENSG00000161664	23	20.471	-1.06069261685842	0	0	0	0	0	0	0	0	0	-0.697760003202771	-0.908556975520913	0.646813232076021	-1.60855383488059	-0.675185821699884	-0.208187442650424	-0.0612585389181862	0.0774959344102633
ENSG00000161671	15	14.272	-0.926458448210536	0	0	0	0	0	0	-0.0529059408799765	-0.49121861004893	-0.156132384384698	-0.697760003202771	1.13106906934821	-0.545248541554409	0.564696584324483	0.324215800677935	0.258748711899433	-0.0888230598352336	0.297940993276888
ENSG00000161677	6	6.9186	0.106781961109169	0	0	0	0	0	0	-0.348206198837838	0.543460744798035	0.143851605559211	1.41849258457704	0.799871766208358	-1.07084260539542	0.881259164442754	0.372005717846472	0.369438317420264	0.664117520461013	0.430135180877741
ENSG00000161681	7	71.472	0.924000466991069	0	0	0	0	1	0	-0.938752702607978	1.97734458416531	0.726646563731512	-0.697760003202771	-0.752800161011043	0.663724996299905	0.759853539809265	0.467943159673484	0.552934102733948	1.59701750563693	0.382823570823594
ENSG00000161682	2	16.507	-0.393618335865634	0	0	0	0	0	0	0	0	0	-0.697760003202771	-0.737957814435251	0.320294723642502	-1.60855383488059	0.293022031958208	0.23295536734578	1.03940852961108	0.228812708131321
ENSG00000161692	19	23.801	-0.930750706105876	0	0	0	0	0	0	0.00034497092747804	-0.425534805087921	0.0215811216938666	1.33437730281329	-0.472069031842282	-0.740617019359301	-1.60855383488059	0.208272453503541	0.558695006365636	0.156136744931604	0.239686300932462
ENSG00000161714	16	29.81	0	0	0	0	0	0	1	0	0	0	0	0.150014112435717	-0.14345927159265	0.795303700588296	0.358005819424405	0.305336668163302	-0.224973391965709	0.579908858831145
ENSG00000161791	12	54.093	0.469634309784371	0	0	0	0	0	0	0.345850241481737	1.55039985191875	0.396147997630866	-0.0860271817916154	0.286142143160441	-0.778146183584135	1.02965536338913	0.511479869550733	0.56288937914617	0.891437958997822	0.541329019903377
ENSG00000161798	3	7.3075	-0.75007143682757	0	0	0	0	0	0	-0.0840425899733482	0.497864705431896	-0.508970780520812	-0.697760003202771	-0.160599315090519	1.40460632265471	0.378184236544121	-0.031453262609839	0.165470069050293	1.4820933141974	-0.048937086280214
ENSG00000161800	12	37.423	0.854228445032777	1	0	0	0	0	1	0.246031290805208	0.357250346267795	0.916288343676453	0.52570210944299	-0.014272660128435	-0.339580668251727	0.831407075604749	0.257066225999751	0.859423311434852	0.168084191498372	0.309942678056266
ENSG00000161813	8	41.881	0.053859334505989	0	0	0	0	0	0	0.643713423387554	1.57782124622285	0.749804867631481	1.01959145978009	0.67865195046139	-0.865676824381938	0.127615724291742	0.504226059955924	0.333201512860832	-0.238156912495668	0.416681097611068
ENSG00000161835	2	16.282	-0.0495005839615809	1	0	0	0	0	0	0	0	0	-0.697760003202771	0.221459372432209	-0.397866236817654	0.911134497108973	0.586472570611983	0.19632610354242	0.890711066264423	0.66190686405592
ENSG00000161847	4	25.407	0.216436756277352	0	0	0	0	0	0	0.723358022493844	0.157329250585501	-0.169016521429796	-0.0860271817916154	0.517987940005234	-0.716926907231962	0.879784322730355	0.432757917460323	0.467146301688661	-0.186240294539241	0.435007149631762
ENSG00000161849	17	22.269	-1.04452815627384	0	0	0	1	0	0	-2.59145941148421	-0.179698816617347	-0.991761321710053	-0.697760003202771	-1.28061464401217	2.08547805106515	-1.60855383488059	-1.62664351351224	-0.0886556013436294	1.15143391862186	-0.34399033978684
ENSG00000161850	25	22.311	-1.01644583068199	0	0	0	1	0	0	-2.61837824575978	-0.899032136967041	-0.507723308372914	1.56592158277905	-1.99190775629624	2.08265364439987	-1.60855383488059	-2.11461266898734	-1.42109967040828	0.863570885338496	-1.37825139747873
ENSG00000161860	3	12.28	-0.211686614435496	0	0	0	0	0	0	0	0	0	1.63132692882366	-1.43528792330974	1.20914821573301	-1.60855383488059	-0.220148320221154	-0.299830406126335	-0.408930022382908	-0.1174272116131
ENSG00000161888	7	9.821	-0.0790571501071511	1	0	0	0	0	0	0	0	0	0.52570210944299	-0.512314625442027	0.356498530573893	0.7637233894296	0.163056632423741	0.3941653359032	-1.14899873994789	0.274052528024357
ENSG00000161896	12	16.005	-0.925016823598272	0	0	0	0	0	0	0	0	0	1.69221364888327	-0.432317451257264	0.74867277601011	-0.218822188492746	0.0155736364775851	-0.102917589257761	0.642531348627629	0.430077401888704
ENSG00000161904	4	22.168	-0.43412081196315	0	0	0	0	0	0	0.344712905299774	1.17893561512469	0.701633827005012	-0.697760003202771	1.14448426721479	-1.10669886501405	0.966594509763727	0.599105317158214	0.495460969936022	1.1447471359231	0.742940421308153
ENSG00000161905	35	34.684	-0.667318270170607	0	0	0	0	0	0	0.126211031262693	-1.56320381528637	-1.10665598491527	-0.697760003202771	-0.675887823651574	1.12853607576524	-0.0538351363510071	-0.316456878290312	-0.846840496240688	1.28448539476984	-1.20551634071443
ENSG00000161911	16	12.391	-0.803613766318376	0	0	0	0	0	0	-2.68545149011189	-0.946860150288163	-2.53181923102201	-0.0860271817916154	-0.889586875755402	0.799479744272221	-1.60855383488059	-1.77600484788348	-0.671668062611361	0.712030843103413	-1.51321142626619
ENSG00000161914	9	23.446	0.309411758985984	0	1	0	0	0	0	0.0456370971513785	1.16937001246047	0.553675781921745	0.722641833769719	-0.322712430389874	-0.491739883826087	0.735886437675104	0.260171730248747	0.331886585282224	-2.00387245679155	0.387838287678757
ENSG00000161920	9	5.9243	-0.350297842426496	1	0	0	1	0	0	-0.645787451267725	-0.353792785106236	-0.371338430392165	1.33437730281329	1.02100296966708	-1.04782375645379	0.344343810555192	0.230639157171865	0.158706500269815	-0.269429549131799	0.356318885978366
ENSG00000161921	8	10.712	-0.687109623444864	0	0	0	0	0	0	0	0	0	2.83888559610815	0.630414324090064	-0.610702734011014	0.860144503938271	0.280680786286093	0.380783641166627	1.31178618425753	0.304226777644442
ENSG00000161929	6	8.3506	-0.607963779912707	0	0	0	0	0	0	0	0	0	-0.0860271817916154	-0.0676370437859255	0.410133853972007	-1.60855383488059	-0.416315792119435	-2.03747056251477	-0.858352846469722	-0.76956084413301
ENSG00000161939	3	10.946	-0.707370646276058	0	0	0	0	0	0	0	0	0	-0.697760003202771	-0.592136150554887	-0.235566770795908	0.928655398440394	0.924545815312862	0.707197073219416	-0.955669143469268	1.00396552112605
ENSG00000161940	6	19.957	-0.0534210201243458	0	1	0	0	0	0	0	0	0	1.56592158277905	-0.290382023092752	-0.099230053678195	0.721273951262306	0.657182298177623	0.940976356766826	0.732662410586652	0.905432424211601
ENSG00000161944	14	14.245	-0.678394643888368	0	0	0	0	0	0	0	0	0	2.60089874393721	-0.604387673320112	1.71862116128933	-1.60855383488059	-0.68067514894967	-0.476495495630783	1.00620870810684	-0.68306889476451
ENSG00000161955	2	14.377	-0.535243276846979	0	0	0	0	0	0	-1.68517245686841	3.62326594925623	0.819755730154147	-0.0860271817916154	0.918215328402916	-0.4792493139021	0.323761651520813	0.651867809008048	0.470951137379193	-0.196053685879702	0.927683651818397
ENSG00000161956	6	32.607	0	1	0	0	0	0	0	0	0	0	0	0.888761174658204	-0.986619997802357	0.323761651520813	0.753387892319149	0.758758378912946	-0.422172958254311	1.01229288408269
ENSG00000161958	7	10.326	-0.544108289734162	0	0	0	0	0	0	0	0	0	0.722641833769719	-0.40780342765982	-0.0890332650195516	0.473897934687829	0.789340110851214	0.955392020062617	1.06226920332461	0.666064957229737
ENSG00000161960	0	25.388	3.38009827586279	1	0	0	0	0	0	0.395336386095151	3.32290602559958	0.385997636444895	-0.697760003202771	1.90686710767521	-0.889682313818412	0.994740854876573	0.927575414369325	-0.502309343789276	-0.927791048481494	1.15216199671735
ENSG00000161970	0	7.9659	0.307428709745584	1	0	1	1	0	0	0.996210990154928	-0.896162456167773	1.18102064523317	-0.697760003202771	2.74775410520921	-0.783255471273982	0.955554340273533	0.712751826254519	0.40087892877106	-1.37429489493531	0.860958337833347
ENSG00000161973	11	17.082	-0.651519108130313	0	0	0	0	0	0	0	0	0	0.271811811910776	-1.12799755666257	2.17845107795308	0.354282650951132	0.0202414555740737	0.478011334205069	0.749873315555319	-0.0196282656829702
ENSG00000161980	2	5.0746	-0.607676759627912	0	0	0	0	0	0	0	0	0	0.52570210944299	0.531458028206786	-0.845977429605357	0.714858821739851	0.496529097323967	0.246593879462119	-0.357590583158155	0.489440784207242
ENSG00000161981	6	10.679	-0.0210138206957004	1	0	0	0	0	0	0	0	0	1.56592158277905	0.62143426528903	-0.586632950147281	0.714858821739851	0.491756401506415	0.0900940182095135	-0.596993551159236	0.444572999392377
ENSG00000161992	4	9.1203	-0.433964255444171	0	0	0	0	0	0	0	0	0	3.18053608269279	-1.5254156577165	2.06246227716165	-1.60855383488059	0.0594964055497741	-0.381778936975569	0.992965066210119	-0.270059815474125
ENSG00000161996	93	85.185	-0.998350506363334	0	0	0	0	0	0	0	0	0	-0.697760003202771	0.0364020971155428	-0.451397597114671	-1.60855383488059	0.81257711630236	0.400923207918682	-0.0248884629601911	0.827572467048261
ENSG00000161999	18	14.128	-0.901539868939718	0	0	0	0	0	0	0	0	0	-0.697760003202771	0.969515835465548	-0.960688953793607	0.382811688754575	0.943849915567248	0.213159242313966	-0.340849040200847	0.657658117476744
ENSG00000162004	40	28.792	-1.01696768574525	0	0	0	0	0	0	0	0	0	-0.0860271817916154	-0.825694525850734	0.776407837150374	0.608028060323663	0.63220228935658	0.410519731568537	0.615288487628745	0.294587426501429
ENSG00000162006	38	36.148	0	0	0	0	0	0	0	0	0	0	0	-2.12785904014236	1.88224935125358	0.935211595509137	0.573482893777085	0.182592273447319	0.903451676328179	0.527741692621575
ENSG00000162009	5	6.3804	-0.350839267054632	1	0	0	0	0	0	0	0	0	-0.697760003202771	-1.73652608162316	1.53406069762989	-0.486926737376015	-0.49891507191479	-0.718340582167273	1.7269771697834	-0.480921872975896
ENSG00000162032	5	14.834	0.583692257048837	0	0	0	0	0	0	0	0	0	0.52570210944299	0.623915308429659	-0.264736034951577	0.690497121863178	0.739061182384104	0.323044763450253	-0.98722301523785	0.71336370343971
ENSG00000162039	21	21.335	-0.201366930559466	0	0	0	0	0	0	0	0	0	-0.697760003202771	-1.67332534993911	1.83615465176685	-1.60855383488059	-0.638868059242503	0.123038581865255	1.32034168629629	-0.732195618152671
ENSG00000162040	1	5.4069	-0.827566913722157	0	0	0	0	0	1	0	0	0	-0.697760003202771	-1.48023212958289	1.41013715918034	-1.60855383488059	-0.257150331785683	-0.111666191310071	1.37142998316419	-0.594352197072075
ENSG00000162062	18	19.431	-0.950829079664928	0	0	0	0	0	0	0	0	0	0.52570210944299	-0.976094043667566	0.0777483713467905	0.0750777997588139	0.415020159781627	0.35545861899751	-0.65008336529287	0.404447141611057
ENSG00000162063	10	40.485	-0.139031343252676	1	0	0	0	0	0	0	0	0	-0.697760003202771	-0.586767875794856	0.0500775586611142	0.626868088306119	0.436185827850425	0.581699972272583	0.230774424096182	0.523875545304641
ENSG00000162065	15	20.561	0.991124074503299	0	0	0	0	0	0	1.34996083186251	-0.165350412621011	-0.480082482493656	-0.697760003202771	-0.329178511849298	-0.144435564092096	0.748034167519643	0.72806099976921	0.522147635328309	0.909382365780484	0.707785076248063
ENSG00000162066	7	16.236	0.312823386462067	0	0	0	0	0	0	0.319336176655343	1.73947993124825	-1.25015564908607	0.271811811910776	0.401598473735596	-1.01627164601876	0.920655965250001	0.772263687710186	-0.0219851676371527	-1.40711463211914	0.925097149635282
ENSG00000162068	12	16.079	-0.86226375224087	0	0	0	1	0	0	0	0	0	-0.697760003202771	-1.43838264039533	0.329949667085351	0.57962261190936	0.579088095499925	0.228182680433912	0.927486159634294	0.614401605528999
ENSG00000162069	21	27.03	-0.784624765203886	0	0	0	0	0	0	-1.06642968416643	-0.39046092865243	-1.07502676639516	1.01959145978009	-0.522359556741472	0.71724947251483	0.196201392681003	0.046405080619489	-0.547167512782776	1.48530830347117	0.101278780326422
ENSG00000162073	9	8.907	-0.558928973530838	0	0	0	0	0	0	0.864822675562239	0.430267779938044	-0.911113560015459	-0.697760003202771	0.177909380667292	-0.0492455611257463	0.267621831487722	0.688402149981287	0.512484452196861	1.20041396144245	0.48402735959875
ENSG00000162076	1	2.5999	0.0589213286196422	0	0	0	0	0	0	1.23002618809156	-1.41079187950306	-5.07418584684257	-0.697760003202771	0.929391000602736	-1.21326070149498	0.921999407637574	0.338926641369977	0.446151424389173	0.28643311759474	0.205361482759404
ENSG00000162078	5	4.6043	-0.848943401751077	0	0	0	0	0	0	0	0	0	0.883547280954345	0.944343127848468	1.88437432907295	-1.60855383488059	-0.700179829833982	-0.464812971524595	1.1262722529968	-0.596109946299078
ENSG00000162086	6	11.845	-0.574062770365471	0	1	0	0	0	0	1.36260280583423	-1.63940978317803	-0.838967359905821	-0.0860271817916154	0.632763630426766	-1.05646052322909	0.53647452452818	0.863518057509059	0.195947681507409	-0.562677889505779	0.0382133570585591
ENSG00000162104	8	47.155	1.12965702423481	0	0	0	0	0	1	0	0	0	-0.697760003202771	-0.134537384046931	-0.296431234573977	0.203198184399827	0.702233838133549	0.408547926491018	0.508928289794048	0.562073624779528
ENSG00000162105	26	78.797	0	0	0	0	0	1	0	0	0	0	0	-0.549607119020405	0.287360509362846	0.477619575476642	0.0635094132897884	0.0197837503159766	1.40681817194686	0.0161334155233205
ENSG00000162129	13	38.547	-0.592862599019528	0	0	0	0	0	0	0	0	0	-0.697760003202771	-0.187781008967488	0.0976726102022703	0.748034167519643	0.206720196952506	0.42016445390074	-0.0817911227221261	0.470948177738194
ENSG00000162139	13	15.379	-0.86060686241501	0	0	0	0	0	0	-0.31089875527688	0.16051778480691	0.603556631228264	-0.697760003202771	-0.0878257089877617	-0.299497810658982	0.0933008595525625	0.240131448320547	0.201305062830359	-1.00429937058685	0.307327938966974
ENSG00000162144	5	11.667	-0.169657712277936	0	0	0	0	0	0	0.527664304296896	-1.31258502548369	-0.854706640711804	2.06944831509979	0.653819562921122	-0.287824934906387	0.940386687306775	0.565018042906157	0.292778038867039	-1.44201620814803	0.713043417036346
ENSG00000162148	24	26.568	-1.07247349491158	0	0	0	0	0	0	0	0	0	3.06424324166867	-0.234130407815858	0.522029509261817	-1.60855383488059	-0.434511923445118	-0.152774845483036	0.843214689936857	0.241503030484378
ENSG00000162174	8	10.34	-0.728642763292325	0	0	0	0	0	0	0	0	0	-0.697760003202771	0.400292083763318	-0.145461417887024	0.18909082701768	0.182497026714282	0.115060747747818	1.01905697691702	0.277446668462903
ENSG00000162188	0	2.3208	2.09534329561509	1	0	0	0	0	0	0	0	0	0.52570210944299	0.33511530002036	0.532175066841554	0.223540929164222	0.589893874437173	0.219345010487398	-1.44297918229853	0.727669772369355
ENSG00000162191	3	17.406	0.155431899381882	0	0	0	0	0	0	-0.144826041345155	1.0016531124144	0.404219286842847	0.883547280954345	1.75252646380756	-1.04080625355962	0.789893856500532	0.380547068093793	0.328525607579594	-0.895942796933837	0.4364760817639
ENSG00000162194	9	13.226	-0.834990301997077	0	0	0	0	0	0	0	0	0	-0.0860271817916154	-0.226138375044277	-0.0116507029343978	0.458686308655196	0.671410588777416	0.259817794201573	-1.2287191687861	0.728458042493125
ENSG00000162222	7	10.205	-0.836640668634647	0	0	0	0	0	0	2.00839817967694	1.80325061567642	-0.344917705515656	1.69221364888327	1.03158582624922	-1.33088708344463	1.09209210987901	0.860085213520875	0.61338315857653	-1.07469936483612	1.01324461137549
ENSG00000162227	7	25.504	-0.113101669796785	1	0	0	0	0	0	0.02634896844395	-1.07248839861165	0.863209412368989	0.52570210944299	0.281783850563851	-1.04662575859195	0.454799259477216	0.244027570528222	0.402751335108328	-2.21068297095654	0.431387428347851
ENSG00000162231	7	42.358	1.29594614014363	1	0	0	0	0	0	-0.458867596161502	0.512850816272516	0.771013373438704	2.91567576152903	1.40712354197756	-1.00144848802255	-1.60855383488059	0.498276299266608	0.302481043725568	-1.53117117449687	0.618209097894076
ENSG00000162236	3	19.272	-0.430206898988675	0	0	0	0	0	0	-0.204337691979992	1.40659695853324	1.0953793294746	2.27403087165896	1.10640135281285	-1.13006975383787	0.513191222616567	0.638831693031969	0.27267775920462	-1.83458359775012	0.73915469757878
ENSG00000162241	11	13.367	-0.678231564181099	0	0	0	0	0	0	-1.86741658875096	-0.542235157591461	-0.969415333657601	-0.697760003202771	-0.356019885649455	0.146570681072099	0.025892285153215	0.660851544270554	0.57536984826939	-0.449615029039272	1.08083002536531
ENSG00000162244	2	6.7279	-0.108776795959991	1	0	1	1	0	0	-1.13504554182374	-0.474000525253325	0.888313039780085	-0.697760003202771	2.50095618111869	-0.769086523194077	0.980894099500481	0.322286670865465	0.336320076515754	0.257752497797433	0.658364452642115
ENSG00000162267	27	41.799	-0.986934926854452	0	0	0	0	0	0	-2.38814471366343	-0.786795732373471	-1.04063179668239	-0.697760003202771	-0.293104583707246	1.8669695298685	-0.825035062063364	-1.09056107732159	0.281271798104761	0.830352013380286	-0.446079268973547
ENSG00000162290	5	25.736	0	1	0	0	0	0	0	0.711612966212723	-0.430636459842174	1.22325192626454	0	0	0	0.860144503938271	0.367722097011163	0.419457628066601	-1.25458708883998	0.352428254601123
ENSG00000162298	1	27.662	1.05685824290959	1	0	0	0	0	0	-0.312158968083741	1.4461347828787	0.418925747100633	-0.697760003202771	0.909125488931942	-0.697969931446662	0.935211595509137	0.663026659886926	0.527582859510814	0.049379316942274	0.80815435558308
ENSG00000162300	6	15.394	-0.683534916261511	0	0	0	0	0	0	-0.252755592381184	0.136922631568489	-0.353475038407386	2.95873509000719	1.14595532819198	-1.27058535396728	-1.60855383488059	0.408010167574879	0.295365509997201	-1.34826631210198	0.573813963107047
ENSG00000162302	5	39.257	1.18379948704837	0	0	1	1	0	0	-1.14873746165656	0.766658140296609	0.243820475055218	-0.697760003202771	0.392278094857749	-0.694071783684094	0.746032836094028	0.232256145990203	0.552185045315649	-0.115019879634286	0.487327336567349
ENSG00000162337	15	67.797	0.339711968596704	1	0	0	0	0	1	0	0	0	-0.697760003202771	0.333260006698386	-0.280691546943723	-1.60855383488059	0.523751105671043	0.701948174472557	0.24022124741348	0.530223148192884
ENSG00000162341	24	48.855	-0.703965541988266	0	0	0	0	0	0	-0.21860683591213	-1.09353272447294	-0.203389111474463	-0.697760003202771	0.291115207508691	-1.00830061383031	0.80592665584374	0.389813093427908	0.55720665667379	0.0726830330990562	0.556524072332773
ENSG00000162344	0	2.5848	-0.509600623675883	1	0	0	0	0	0	0.964145449821753	0.090051178513787	0.0694162165956436	-0.697760003202771	-1.37399957089603	2.12252533429103	-0.0795655076210878	0.068890733368716	0.235611002169169	1.53356340679953	-0.148146291415971
ENSG00000162365	37	25.075	-1.05143621267378	0	0	0	0	0	0	0	0	0	-0.697760003202771	-1.33918702265158	1.8709060210405	-1.60855383488059	-2.27542707837675	-4.47404370223955	-0.0882971912936663	-1.74914266387874
ENSG00000162366	5	6.3122	-0.179070672981546	0	0	0	0	0	0	-2.92619196418664	-1.0635605027917	-1.62968101169935	3.06424324166867	0.273824751993252	0.82567401389236	-0.344622726031441	-0.384454016163431	0.569784822905368	1.12121791374148	0.0810115857597238
ENSG00000162367	1	6.7363	-0.0595854330591425	1	1	0	1	1	1	0	0	0	-0.697760003202771	-0.447609898579808	-0.0116983640441365	0.555490135790736	0.561036260174251	0.324357662545171	1.6350048660308	0.18945652101716
ENSG00000162368	1	10.563	1.35348718405669	0	0	0	0	0	0	1.02029397340033	-0.625455900770215	0.651399061152309	0.271811811910776	1.39739697462094	-0.942255392751408	0.775131605641957	0.459551962536702	0.659140388804367	-1.55143613558129	0.466288585111775
ENSG00000162373	5	15.97	0.514853051016129	0	0	0	0	0	0	0	0	0	0.722641833769719	-0.494464288509898	-0.444931396647109	0.302162685975194	0.424372772601214	0.048907345742243	0.555936830550962	0.230905971621598
ENSG00000162374	2	16.494	2.48781744231877	0	0	0	0	0	0	0	0	0	-0.697760003202771	-0.456754628385751	0.557781945333275	-0.757626487664014	0.0144708731968742	-0.351008721564192	1.13431861730158	-0.421117245385803
ENSG00000162377	3	7.5995	-0.302893833117324	0	0	0	0	0	0	-0.181878576928476	-0.971730717215147	0.559533121165582	0.883547280954345	0.0627714140349607	-0.736176712749619	0.249271300434302	-0.0170123649714776	0.265629615635255	-0.650441723134043	0.229397174091897
ENSG00000162378	4	36.338	2.22720954691342	0	0	0	0	0	0	-0.236573632924975	-0.234222751803428	1.20115389658053	-0.0860271817916154	0.271222950115691	-0.3828873782948	0.731761028274379	0.403012238892901	0.59847810231715	-0.779330151459971	0.416183029738621
ENSG00000162383	17	19.453	-0.95951144327997	0	0	0	0	0	0	0	0	0	-0.697760003202771	-0.999740799972489	1.0102813926916	-1.60855383488059	-0.964757838389974	0.357608080072066	-0.0457011232994008	-0.0801483663119371
ENSG00000162384	10	11.86	-0.446893214636517	0	0	0	0	0	0	-1.03900697424072	-0.686994611243394	1.1703166148359	-0.697760003202771	1.26329988629009	-1.23822401201259	0.847604858973005	0.267306629832812	0.593059652164147	-1.09457380434949	0.43935170838295
ENSG00000162385	1	9.6379	3.92885496763722	1	0	1	1	0	0	0.107087000961645	-0.776911276287107	1.3331534167464	1.33437730281329	1.51215070890848	-1.17793598236362	0.778869151071822	0.320985237109712	0.24456243088691	-0.371298190113272	0.310772365423661
ENSG00000162390	29	36.545	-0.939172142189286	0	0	0	0	0	0	0	0	0	1.33437730281329	-0.107706988313768	-0.340729432262842	0.261590147539173	0.108064792632183	0.47964960262177	-0.00287721131618131	0.360182784082682
ENSG00000162391	24	22.562	-1.07015123988006	0	0	0	0	0	0	0	0	0	-0.697760003202771	-1.14033690396374	1.71996836484679	-1.60855383488059	-1.88404143482438	-1.80607706794396	0.390749861392978	-1.17314224706861
ENSG00000162396	6	13.422	-0.642712803937746	0	0	0	0	0	0	-0.403991144203753	-1.45830103940204	-0.400283437607476	-0.697760003202771	-0.0685262672124338	-1.0695140411631	0.654925474723257	0.262952295990248	0.954578039693435	0.280479273291349	0.479698564695339
ENSG00000162398	21	23.543	-1.05252558511835	0	0	0	0	0	0	-2.23423472398771	-0.630876408946609	-1.50308931195189	-0.697760003202771	-1.63891020771984	1.61557209877293	0.602492668016127	0.186452796909915	0.0227078198845866	0.943687463724508	-0.0213925734613057
ENSG00000162399	14	11.762	-0.961403167884299	0	0	0	0	0	0	-1.84470472283702	-0.695922507063337	-1.90684403061911	2.21096426757925	-1.9078816315247	1.92495783079142	-1.60855383488059	-0.313792760489926	0.412414059860435	1.19129132377113	-0.427904253148694
ENSG00000162402	14	148.56	1.18921373332972	0	0	0	0	0	0	1.61049029996642	0.190808859910287	1.12774336104431	-0.697760003202771	0.26549239914486	-0.562637584632643	0.807672327436317	0.79894799602716	0.776270818204016	-0.423667571609071	0.806508092271016
ENSG00000162407	1	12.387	1.22441938053512	0	0	0	0	0	0	0	0	0	-0.697760003202771	1.23780881473019	-0.49514434319993	1.02118458707682	0.756927434000153	0.499386526680049	0.30359164897755	0.761043464012058
ENSG00000162408	9	28.629	0.157173590655523	1	0	0	0	0	0	0.186453699413933	0	-1.70189439816422	-0.697760003202771	0.410260168593806	-1.1203438918181	0.697276949968915	0.264204109244129	0.480695316618384	-0.163011241946958	0.384516697611531
ENSG00000162409	16	26.396	1.30288028929674	0	0	0	0	0	0	0	0	0	3.1358440475599	-0.492499214517985	0.265417126535446	0.364000609840562	0.244608139126539	0.337149704981928	0.79917700420535	0.200251666149587
ENSG00000162413	12	17.247	0.267865572761942	0	0	0	0	0	0	2.11743586048979	2.12561142546078	0.511217543226149	-0.0860271817916154	0.557552893451356	-0.571644873417998	1.06779196115357	0.873776771809347	0.861662998259749	-0.209910238710488	0.964176317679196
ENSG00000162415	14	54.767	0.347304959767184	0	0	0	0	0	0	0	0	0	-0.697760003202771	-0.368227496146705	-0.338748047031002	0.797092210865571	0.433536833449836	0.37242301671429	0.953160047233116	0.310699469750997
ENSG00000162419	2	21.648	1.58286857711404	0	1	0	0	0	0	0.984957364489123	0.257449225137721	-0.0970056892744447	-0.697760003202771	0.219066153827533	-0.907002624913797	0.855484174004917	0.272814029510328	0.203051876689663	-1.30487741844038	0.300678312748868
ENSG00000162426	12	26.114	0.701501037580507	0	0	0	0	0	0	0	0	0	-0.697760003202771	-0.456436264442927	-0.155898024717916	0.400846828410833	-0.0362460965811038	0.361116152546243	0.877853167444433	0.23638922717264
ENSG00000162430	18	26.248	-0.496319412315834	0	0	0	0	0	0	0	0	0	-0.697760003202771	1.17585958268344	-1.00026251242362	0.895740294081827	0.349350979696662	0.35616014617917	0.322348392834133	0.743747928151626
ENSG00000162433	3	9.838	0.849283868308358	0	0	0	0	1	0	0	0	0	-0.697760003202771	0.113687688752805	0.0324663619288688	0.75594913750312	0.536752419813329	0.605037288438226	0.847800799018523	0.463905305815322
ENSG00000162434	7	61.432	2.05763926729433	1	0	0	0	0	0	1.2152547753132	-0.867465648175099	0.609788342884918	-0.697760003202771	1.3421333853735	-1.06369376125557	0.898579850508921	0.644197988446954	0.517202034408512	-0.304376418472534	0.468405276435163
ENSG00000162437	18	32.807	-0.511759799000134	0	0	0	0	0	0	0	0	0	-0.697760003202771	0.29527589489939	-0.466059781523232	0.85234946414252	0.378004531500214	0.45796995054997	0.161140531533154	0.387822166634214
ENSG00000162438	17	14.835	-0.710671379551198	0	0	0	0	0	0	-1.51081324854281	-1.19588467298014	-1.09652882440191	1.56592158277905	1.16557313391013	1.99865146160115	-1.60855383488059	-1.14049131468338	-1.64109078056767	0.216743808869314	0.0720055307035353
ENSG00000162441	6	10.38	0.190552745139497	0	0	0	0	0	0	0.521165231048144	-1.10054749976004	1.23852720050938	-0.0860271817916154	0.913132483384727	-1.06607600350829	0.746032836094028	0.314768645581349	0.18374553839009	-1.63751999726406	0.448708307185278
ENSG00000162444	1	6.4802	0.654566697828272	0	0	0	0	0	0	0	0	0	-0.0860271817916154	0.45368940162179	0.342699228845549	0.45087734840635	0.0155335214290852	0.117686993870549	0.969250107596454	-0.389144767842996
ENSG00000162456	5	2.257	-0.917782607783785	0	0	0	0	0	0	-2.59518733686377	-0.315211521027196	0.197700520876568	-0.697760003202771	-2.09654081062208	1.90184163138487	-1.60855383488059	-1.31230164677085	-0.0245529677433311	1.27686505910278	-0.0425173857044718
ENSG00000162458	8	11.506	-0.880515633078501	0	0	0	0	0	0	0	0	0	1.01959145978009	0.539285389973457	-0.237661409278736	0.85234946414252	0.520418136263291	0.455846244218092	0.792400280930758	0.559277355786265
ENSG00000162460	11	12.894	-0.849660952463064	0	0	0	0	0	0	-1.30357522800024	-0.13761016489476	-0.928975104491255	0.52570210944299	-1.22628419045922	1.99985592773559	-0.699234524524667	-0.444964973486846	-0.529687521060009	-0.382763787972617	0.289097477378374
ENSG00000162461	11	13.521	-0.86754753475641	0	0	0	0	0	1	0	0	0	-0.697760003202771	-0.563132097556926	0.313303299016992	-1.12814149884867	-0.488539863480542	-1.17333629941056	-1.19181927118123	0.31769224394179
ENSG00000162482	24	15.463	-0.911278989057867	0	0	0	0	0	0	-0.338744860773646	-0.284282739079537	0.0447990328307549	0.52570210944299	-0.543415489235829	0.955568620750106	-1.60855383488059	-0.0557035972546535	-0.587136669970389	0.310252913721584	-0.188589037185672
ENSG00000162490	15	15.066	-0.465934401257333	0	0	0	0	1	0	0.805243924795308	0.480965474058435	-0.583044009136855	-0.697760003202771	-1.32792023249571	0.349055332029927	0.110794798455072	0.279831435515216	0.0399919995825124	1.30595456494601	0.282930906503432
ENSG00000162493	7	11.413	-1.02483465082394	0	0	0	0	0	0	0	0	0	-0.0860271817916154	0.419426854533737	-0.161974097721361	0.509761478342967	0.22969429526684	0.419039016930672	1.12735942467515	0.226903359662771
ENSG00000162494	2	5.8368	-0.49001801242693	0	0	0	0	0	0	-0.183921457424247	0.495951584899054	0.417166531290574	-0.697760003202771	-1.13561633515635	1.37515318441708	-0.0795655076210878	-0.291352171480821	-0.400253805095858	1.29867243187097	-0.751406140689261
ENSG00000162496	3	11.509	1.40310907738473	0	0	0	0	0	0	0	0	0	-0.697760003202771	0.438232283294338	-0.562547657455975	1.04206158988349	0.816920340107565	0.949305432492603	0.70992925592294	0.846224808977083
ENSG00000162510	7	16.498	-0.614604385592732	0	0	0	0	0	0	-2.55886361140287	-0.656384682717875	0.460884788690753	-0.697760003202771	-1.62544451074509	0.452393820386995	-1.60855383488059	-1.1032708917686	-1.01591916997533	0.27880264434449	0.293601892614044
ENSG00000162511	1	11.852	-0.790815270891846	0	0	0	0	0	0	0	0	0	1.63132692882366	1.50262174675775	-0.413089045816862	-0.0930216509540504	0.746294660183819	0.500067328194305	0.585739746153859	0.698519672706045
ENSG00000162512	2	9.48	-0.692797843634433	0	0	0	0	0	0	0	0	0	1.74917304753013	0.704362583361173	-0.58331529317416	-1.60855383488059	0.459839798461998	0.317902752979644	1.07381440509201	0.713855025867738
ENSG00000162517	8	13.639	-0.542086101364017	1	0	0	0	0	1	-0.359655312101637	-1.1228672393099	0.573641288788497	2.38806439969058	1.40230417056722	-0.995307303949868	0.948036272807153	0.456907933510301	0.515302823154124	0.262561310678515	0.61682552434855
ENSG00000162520	11	20.995	-0.665720089039363	0	0	0	0	0	0	0	0	0	-0.697760003202771	-0.352265386737531	0.259565570333927	0.7637233894296	0.288797108112111	0.445466540626899	0.603552380299289	0.280207520508526
ENSG00000162521	2	24.897	3.5477442149361	1	0	0	1	0	0	1.64406405904519	0.173909628536822	1.24217453291441	0.271811811910776	1.49717662552876	-1.14634780714404	0.816297659401873	0.704484929739099	0.46333750769988	-1.51568283820192	0.744571158037171
ENSG00000162522	8	27.228	-1.08149506431775	0	0	0	0	0	0	0	0	0	-0.697760003202771	0.544774423470422	-0.375569115660162	0.68129067332943	0.489918229077194	0.512213690509614	0.494705111177691	0.652052822997311
ENSG00000162526	3	7.4815	-0.71110190997839	0	0	0	0	0	0	0	0	0	2.83888559610815	-1.00651426730774	0.887880042401995	-0.0795655076210878	0.00202726738933445	-0.455167681115282	0.272234879123478	-0.0200855844285478
ENSG00000162542	31	32.066	-1.04957710401091	0	0	0	0	0	0	0	0	0	-0.0860271817916154	0.0311436030254503	-0.627117625405743	0.649956214961999	0.214882784336182	0.511194313579084	0.681692706165029	0.242654865617362
ENSG00000162543	4	8.0969	-0.633541201200895	0	0	0	0	0	0	0	0	0	-0.0860271817916154	-0.472716737794924	0.205002998099302	0.249271300434302	0.185259314094786	0.340062737809997	1.36336919355023	0.234221555936664
ENSG00000162545	1	2.3081	1.61613031420878	0	0	0	0	0	0	0	0	0	-0.697760003202771	0.998937055009278	-0.0752405793798182	0.866282010347757	0.700402249001882	0.418692419310778	1.31833601070317	0.720549509577505
ENSG00000162551	10	24.475	0.0141461641916586	0	0	0	0	0	0	-0.520346736230286	-1.37826883044469	-0.218426244203896	-0.697760003202771	0.0733872048180907	0.226684354261285	0.723391583261271	0.168629320935513	0.126237057850381	1.25970993551293	0.404284881246041
ENSG00000162552	4	14.063	1.36136067232368	0	0	0	0	1	1	0.586535273328422	1.91931326133568	0.264070178822273	-0.697760003202771	-0.774580645926999	0.50887526235535	0.599698472226524	0.254870574187527	0.0286409544754841	1.32285095402057	-0.0104700513263027
ENSG00000162571	20	25.676	-0.835329507788198	0	0	0	0	0	0	0	0	0	1.33437730281329	-1.41994497687902	1.62347695142571	-1.60855383488059	-0.210852612635412	-0.642325347611692	1.30791238030103	-0.0543853133847318
ENSG00000162572	45	36.37	-1.12199101722697	1	0	0	0	0	0	0	0	0	-0.697760003202771	-0.866719562207048	-0.0864753504174698	-1.60855383488059	0.206385238466207	-0.327215006157964	0.286151213305405	0.416247235891938
ENSG00000162576	13	18.29	-0.612862694319091	0	0	0	0	0	0	0	0	0	1.01959145978009	0.347366822785585	-0.244583855813738	0.685918125539885	0.484630016798328	0.312564194963846	0.756856218494729	0.485404647074943
ENSG00000162585	1	6.3179	-1.00397349467	0	0	0	0	0	0	-0.724172410254774	-1.33394820476712	-4.02552824711061	2.14304367074221	0.87603759501224	-1.15746329367227	0.75594913750312	0.409783571675431	0.486436458631858	-0.340386135834953	0.84158983774547
ENSG00000162591	65	88.009	-0.794618289665376	0	0	0	0	0	0	0	0	0	-0.697760003202771	-0.225369910354702	-0.0177452760305078	-0.0415162892461325	0.46183784997563	0.515790876102314	1.31768043377341	0.525470622220971
ENSG00000162592	40	36.336	-1.11437845649162	0	0	0	0	0	0	-1.65397069975982	-1.31449814601653	-3.04381293632305	-0.0860271817916154	-1.64584395483321	2.2398063067987	0.210084785831257	0.312668779838603	0.337787313095768	0.986157078758338	0.271497269546337
ENSG00000162594	11	30.033	-0.0854759673852886	0	0	0	0	0	0	0	0	0	-0.697760003202771	-1.44304173202755	1.16135725056769	-1.60855383488059	-1.02235179451477	-0.288785496104834	0.308688150544149	-1.08680861817584
ENSG00000162598	33	26.174	-0.932746801722858	0	0	0	0	0	0	-1.57485584848433	-0.637253477389426	-2.03110328269268	-0.0860271817916154	-1.08899248463313	1.04258726023464	-0.0538351363510071	-0.97451905364201	-1.07088326402237	0.969094975118647	-1.07605000298305
ENSG00000162599	2	31.242	1.85802318240786	0	1	0	0	0	0	0	0	0	0.271811811910776	0.897565584387335	-0.888062665088751	1.01145461488666	1.0374801133192	1.30403973317537	0.98403161347173	0.995932049496798
ENSG00000162600	20	25.671	-0.875903738956913	0	0	0	0	0	0	-0.247404034537159	-0.378982205455361	-0.928808891875166	-0.697760003202771	0.781362745256593	-1.35462510355457	0.664697728392149	0.214534663773671	0.702920822566862	0.358527867569032	0.348759329537282
ENSG00000162601	13	50.6	-0.202077958083163	1	0	0	0	0	0	-0.399340518221214	-1.26730783953969	0.0407399010143313	-0.0860271817916154	0.538516925283882	-1.05103796337565	0.921999407637574	0.222596514138741	0.460335432951963	-1.1927406898559	0.200048870152447
ENSG00000162604	8	12.94	0	0	0	0	0	0	0	0.0436876851754525	-0.509074401688816	-0.805574828910242	0	1.25932582603829	-1.21203458723523	0.63470036012856	0.291085279223561	0.509695219034237	-0.819225014179965	0.246938744054108
ENSG00000162607	3	30.22	0.275021510316938	1	0	0	0	0	0	2.26909170585471	0.186982618844597	1.03397459852188	-0.697760003202771	0.710071178198016	-0.673512665221188	0.80592665584374	0.67504501231216	0.698992482806001	0.0338698705052652	0.679732785249513
ENSG00000162613	1	41.091	1.64907893826556	0	0	0	0	0	0	1.95606858492183	-0.532350701505097	1.2888804199155	1.49528274999791	1.31168022753234	-1.08875653975091	0.710529180892862	0.856421618416862	0.34595277222289	-1.52148156442561	0.794406121861852
ENSG00000162614	24	43.308	-0.964579960581914	0	0	0	0	0	0	0	0	0	0.52570210944299	0.412554584595537	0.546167827787986	0.555490135790736	0.347961745065341	0.172626496110903	-0.00464174859250809	0.309909224473932
ENSG00000162616	5	12.682	0.546347004084064	0	0	0	0	0	0	0	0	0	-0.0860271817916154	0.850337940179451	-0.537203430876227	0.588339647797494	0.733843901205245	0.0154841190498329	-1.21199121782194	0.691573561585645
ENSG00000162618	21	30.125	-0.714539630207637	0	0	0	0	0	0	0	0	0	-0.697760003202771	0.2147847076999	0.184248564504664	0.255474101643183	-0.095275913816611	0.258432979904544	0.26438660307888	-0.292311701747674
ENSG00000162620	22	25.749	-1.14323051830178	0	0	0	0	0	0	0	0	0	-0.697760003202771	-1.21043186171998	0.73305585997517	0.378184236544121	0.214979990093095	0.559352927197638	-1.12836409736626	0.193744165193067
ENSG00000162621	16	17.506	0	0	0	0	0	0	0	0	0	0	0	-2.19518532940273	1.91257458577858	-1.60855383488059	-1.99763002240204	-0.82031877671988	0.237552514799339	-1.95370605473488
ENSG00000162623	6	11.222	-0.915532107823463	0	0	0	0	0	0	-1.31606494920068	-0.373242843856826	-0.507027524823253	0.271811811910776	0.754894625734229	-1.09491324501542	0.349341466702917	0.525847394437921	0.428613701982621	-1.7195004569123	0.496245573892365
ENSG00000162624	4	19.357	1.60778063319656	0	1	0	0	1	0	-0.373401071449447	-1.48954867477184	0.976458937248148	1.98916327489364	-1.72943425034508	1.65743163177191	0.143813507659998	0.264613641587292	0.292491910585766	1.58106183110603	-0.352383492425653
ENSG00000162627	10	18.505	-0.505269226650798	0	0	0	0	0	0	0	0	0	0.52570210944299	0.508821254065303	-0.798954378006482	0.509761478342967	0.357163980031065	0.373110261624011	0.481239959060568	0.302515058418631
ENSG00000162630	2	16.141	1.033335625933	0	0	0	0	0	0	-2.46266647890937	1.59503933101846	0.975796292155673	-0.697760003202771	-0.578600193951372	0.435305024347397	-0.136068525476727	0.457843250507876	-1.85607010659653	-2.0174708576256	0.512590844369775
ENSG00000162631	4	25.601	1.5638404368698	0	0	0	0	0	0	1.23038477258449	2.76140514920959	1.00948652612382	-0.697760003202771	-0.558949454032239	-0.169008625602708	0.181862726034953	0.416526011420525	0.597757696622139	1.09628579833931	0.157138994612007
ENSG00000162636	9	20.328	0.393436947359652	0	0	0	0	0	0	0.634979291970274	-0.184800471371599	0.930020503342993	-0.697760003202771	0.213061151181853	-0.840529447488285	0.470144348093887	0.436446427940041	0.789909117917417	-0.117957017191663	0.4366078688584
ENSG00000162639	14	13.826	-0.950007157940289	0	0	0	0	0	0	0	0	0	0.271811811910776	-0.112789833331957	-0.169036670182807	0.127615724291742	0.12352854307033	0.386375753146979	-0.122485617308486	0.0622285745776573
ENSG00000162641	36	38.609	-1.07773118467396	0	0	0	0	0	0	0	0	0	-0.0860271817916154	-2.13537133138631	2.24434886085048	0.53647452452818	0.351575166556217	0.652423022457845	0.44309346585985	0.376139241170243
ENSG00000162642	3	7.0151	-0.915408167245938	0	0	0	0	0	0	0.0243639551203668	0.93692586771981	0.0810720457884197	-0.697760003202771	0.78892663341541	-0.994423749344264	0.626868088306119	0.427051103160616	0.232050136986581	-0.992774430916405	0.404007371336789
ENSG00000162643	29	52.237	-0.550735849037605	0	0	0	0	0	0	0	0	0	-0.697760003202771	-0.800708445372551	0.862221544585532	0.54924302735721	0.440957608319759	0.520093765827655	1.24028172807368	0.174294493796094
ENSG00000162645	19	28.134	-0.662034487655067	0	0	0	0	0	0	0	0	0	-0.697760003202771	1.12471276855873	-0.7390608201311	0.0462350299176074	0.279671944156464	0.367457868624259	-1.30105971370319	-0.0369435158258205
ENSG00000162650	4	24.287	-0.123029962375367	1	0	0	0	0	0	-0.823644954392561	4.79250144824661	0.532930478001737	2.10700939360011	-0.509657933229496	-0.530299339023473	-1.60855383488059	0.444441992564479	0.532101783872593	1.43425689576648	0.677884006026859
ENSG00000162654	25	28.151	-0.469646095394793	0	0	0	0	0	0	0	0	0	-0.697760003202771	0.137905304541413	-0.570199408603248	0.426577199680913	0.349742860339651	0.0347388357401629	0.119917673961766	-0.0440641085338362
ENSG00000162664	5	29.527	0.508101551135161	1	0	0	0	0	0	1.27630330044136	1.11899117176222	1.08514484367991	1.13743757848656	0.776433593176319	-0.927047263583062	0.917956634745312	0.504849970451667	0.39922413652563	-0.106632889326817	0.377550085838728
ENSG00000162669	60	79.978	-0.524147333564345	0	0	0	0	0	0	0	0	0	-0.697760003202771	-1.16783696178354	0.580553200793958	0.466358262510436	0.0126223315682227	0.212454633068036	0.730318804693312	0.133390888548147
ENSG00000162670	8	32.093	0.262725300388799	0	0	0	0	0	0	-0.324466346318677	1.60109754603914	1.0275834966517	-0.697760003202771	-0.639374772829765	0.544512384782025	-0.320979662558432	0.414271525172857	0.31572892556766	0.879663109394036	0.163282252728649
ENSG00000162676	4	16.324	0.742903713662152	1	1	0	1	0	0	0	0	0	-0.697760003202771	-0.83593706235607	0.886229041462396	0.382811688754575	0.843007743862874	0.980468734057952	1.31461520195735	0.292054985687417
ENSG00000162687	17	68.125	2.21661588912917	0	0	0	0	0	0	-0.822585841670901	-0.0658681449130744	0.855042547554989	-0.697760003202771	-0.805923027194667	0.0655470212302686	0.328998721938522	0.223515722071741	0.296354666211822	0.457244440428888	0.0990881590298118
ENSG00000162688	57	89.384	-0.730886740064357	0	0	0	0	0	0	0.147963751386982	-0.309472159428661	0.879793091443695	-0.697760003202771	-0.153606286415386	0.100359547627227	0.223540929164222	0.428073610021544	0.736436992739602	-0.696098148920958	0.411118394381622
ENSG00000162692	5	27.269	0.351453707520126	1	0	0	0	0	0	-2.38009903280597	-0.436694674862849	-1.76510718984264	-0.697760003202771	0.141593935051373	0.362320954660124	-0.369617537576849	0.227813608263548	0.370710048977273	0.112577447530632	-0.0561139412821727
ENSG00000162694	8	13.998	-0.468791557728699	0	0	0	0	0	0	0.721166499620697	0.292841954995351	0.499909014457536	-0.697760003202771	0.277085237890449	-0.919175383739904	0.637280250521466	0.690070999032705	0.691338666586671	-1.21650244291975	0.648031675107986
ENSG00000162695	13	20.204	-0.680756038049634	0	0	0	0	0	0	0.680142230293612	0.25394183749417	1.07693401707199	-0.697760003202771	0.509216464477085	-0.779208713099466	0.637280250521466	0.693523805819005	0.666595148444262	-1.01940865258683	0.639396556562138
ENSG00000162702	2	25.287	0.351166687235332	1	1	0	0	0	1	0.384022766117048	5.01314801636805	1.39191780087067	-0.697760003202771	0.264504373115406	-0.763802825873791	0.906989535712834	0.702158037704252	0.514029958221789	-0.345158087639415	0.598756242760781
ENSG00000162704	0	5.6873	1.91397256837796	1	0	1	1	1	0	1.01613798898975	1.42413389675098	0.303125456179953	-0.697760003202771	1.65684163188847	-0.80726828618232	0.866282010347757	0.768724368887328	0.50398408895417	-0.0132884479214221	0.735339858730585
ENSG00000162706	3	21.858	1.01051099010353	0	0	0	0	0	0	-1.11954075343492	3.20652452651817	0.257505720711179	-0.0860271817916154	0.32706837691381	0.263941562609876	0.236595335993769	-0.0058406448013097	-0.39117677148349	1.37373089866239	-0.430752291871369
ENSG00000162711	13	39.844	0.633151070669608	1	0	0	0	0	0	0	0	0	-0.697760003202771	-0.510316617249132	0.228318397451149	-0.277214151632093	0.0759451568666972	-0.312356521649302	0.286482557998641	-0.511679311734285
ENSG00000162714	2	25.291	0.0330895029881131	0	1	0	0	0	0	0	0	0	1.41849258457704	0.211688892807612	-0.878261230102281	0.458686308655196	0.674737591452931	0.561675813634907	-0.622976098920991	0.697512354266381
ENSG00000162722	15	14.677	-0.794990111397952	0	0	0	0	0	0	0	0	0	-0.697760003202771	-1.03618798239234	0.619816303311954	-0.0538351363510071	-0.0172772498935872	0.162735831159593	0.677340251709235	-0.67461303283377
ENSG00000162723	9	12.284	-0.693828507384378	0	0	0	0	0	0	0	0	0	-0.697760003202771	-1.68976171184242	1.42104992576546	-1.60855383488059	-1.10452090703834	-0.349980548223618	0.829663319028523	-0.738174349183819
ENSG00000162728	3	12.544	2.81644914522049	0	0	0	0	0	0	-2.6165179677372	0.161474345073331	0.183519990551889	-0.0860271817916154	-0.41205193958647	0.564573649377394	-1.60855383488059	-0.500610250868191	-1.03582963125992	1.46122850484265	0.206208498447791
ENSG00000162729	20	27.637	-0.381413450573565	0	0	0	0	0	0	0	0	0	1.24138362702432	0.736341692514489	-0.708395356398705	0.861686975213804	0.39595722692385	0.878157790837227	0.5162232824389	0.957512122321487
ENSG00000162733	9	41.775	1.51328572761618	0	0	0	0	0	0	0	0	0	-0.697760003202771	0.451471832089017	-0.339573620111683	0.629494463487601	0.227853600803945	0.436525020623706	-0.039688299892405	0.337261363375313
ENSG00000162734	0	5.1988	3.44717622105699	0	0	0	0	0	0	-0.978471806865329	0.942346375896204	0.904507114307199	0.271811811910776	1.55118871513889	-0.4601805524273	0.788075599605569	0.509496208081061	0.356347119318243	-0.129573849294377	0.891022450509158
ENSG00000162735	8	15.436	-0.818551867504285	0	0	0	0	0	0	-1.0261718294951	-0.701661868661872	0.766579939213464	1.41849258457704	0.788827830812465	-0.775819093043821	0.821392359591009	0.293378825660303	0.122728392362936	-1.58002137542598	0.505389084965444
ENSG00000162736	4	39.117	0.848416284265683	1	0	1	1	1	0	-0.125964250263349	-0.369416602791136	-0.0997817294686766	-0.697760003202771	1.18817697385063	-1.02696315229667	0.831407075604749	0.584140686188927	0.165312948540975	-1.29847072243486	0.657441162296263
ENSG00000162738	4	23.679	1.47053927474663	1	0	0	0	0	1	0	0	0	-0.697760003202771	-0.0583386210420674	-0.160637970532397	0.928655398440394	0.435324119469645	0.543329154184939	0.928386042881318	0.433077391547396
ENSG00000162739	6	17.43	-0.174223944081488	0	0	0	0	0	0	0	0	0	1.01959145978009	-0.411755531777634	0.548782484211055	-0.904762483567583	0.00691625645762311	-0.499972962821498	-0.387204476664615	-0.588346345295351
ENSG00000162745	27	35.275	-0.874899167960131	0	0	0	0	0	0	0	0	0	-0.697760003202771	0.0657354921233215	-0.235935067818141	0.570728268273032	0.358648814996974	0.413243279257575	1.19114769507463	0.165333325780931
ENSG00000162746	15	15.389	-1.05396068654232	0	0	0	0	0	0	0	0	0	-0.697760003202771	-1.64303905871626	0.883681800485671	-1.60855383488059	-0.979779266260175	-0.456043671660321	1.16051202242603	-0.837559350159371
ENSG00000162747	10	10.035	-1.12308691285982	0	0	0	0	0	0	-2.87607337672407	-1.18504365662736	-3.75599706867095	-0.697760003202771	0.183760690375056	1.01204671545247	-1.60855383488059	-1.2441380534549	-3.65055794004984	-0.532516942692536	-3.55578927885096
ENSG00000162753	18	58.076	-0.418745657161757	0	0	0	0	0	0	0	0	0	-0.697760003202771	-1.7695459115275	1.72501174012457	-1.60855383488059	-0.942875258804284	-0.087346948099457	0.136859524203917	-1.29309281079686
ENSG00000162755	14	14.286	-0.730847600934612	0	0	0	0	0	0	0	0	0	-0.0860271817916154	-0.844928099224098	0.235733745609669	0.454799259477216	0.17880450179609	0.137995135528523	0.114978078966368	0.283029312818711
ENSG00000162757	4	8.332	-0.410245942818858	0	0	0	0	0	0	-1.28298874876489	-0.134421630673352	-0.296768341228077	1.01959145978009	-0.451067989682895	-0.616000089230603	0.409592923019329	0.233106509855006	0.58958010488777	1.01215660465743	0.26056282656184
ENSG00000162761	2	22.983	0.948247157867936	0	1	0	0	1	0	1.08218239513791	1.47259961691639	1.01241634248752	-0.697760003202771	-1.54487647707664	0.949014414093313	0.391922229808344	0.20844534359737	0.0952423153936146	1.69339213424558	-0.399453476279661
ENSG00000162763	8	8.3938	-0.572601576188334	0	0	0	0	0	0	-2.46623884119848	1.48567260722416	-0.978055613706408	-0.0860271817916154	-1.84993500270395	2.18668474018127	-1.60855383488059	-1.36149069919644	-1.53428502199002	1.23817682678776	-0.909420539661426
ENSG00000162769	9	23.5	-0.299873596938688	0	0	0	0	0	1	0.484451395457043	0.0530641815454512	-0.862972444245366	-0.697760003202771	-0.309890048140964	-0.147672258583741	0.993603558648488	0.658363775460509	0.473806795068536	-1.09373791908853	0.539400126221305
ENSG00000162772	3	8.6792	0.0750727428276386	0	1	0	0	0	0	1.6741346373258	0.00810584902359572	0.973452002970802	-0.697760003202771	1.09497318507217	-0.337261953603669	1.00038338675422	0.777729425355018	0.710143833901449	1.14146035365745	0.748439593951607
ENSG00000162775	4	33.205	0.616856146319214	1	0	0	0	0	0	2.08196005746743	2.72983866041765	0.287058364914159	0.271811811910776	0.195715805331445	-0.512376995745195	1.01145461488666	0.958439011171358	0.738438801841093	-1.07073458912428	0.986107719461235
ENSG00000162777	10	26.627	0.226749916965091	0	0	0	0	0	0	0	0	0	-0.697760003202771	0.404924828034756	-0.193088199047166	0.481309809639728	0.695493718880171	0.715875007252309	0.766686585431437	0.52586120960308
ENSG00000162779	47	60.487	-1.1144632579394	0	0	0	0	0	0	0	0	0	-0.697760003202771	-1.86240389119565	1.70418451556559	0.57962261190936	0.0684706762040542	0.423201228131144	-0.917030121661913	0.0688184477722698
ENSG00000162782	10	55.175	0.443600265315828	0	0	0	0	0	1	0.117271969274336	2.2225428657916	-0.590092287567141	-0.697760003202771	-1.40933028390259	1.35485719991053	0.313095509247094	-0.28967664389663	-0.0572926206212242	1.18459117855925	-0.582070553735992
ENSG00000162783	0	6.6358	-0.867997634748475	0	0	0	0	0	0	1.85517754694304	1.52042763023751	-1.68354951610918	-0.697760003202771	0.323028448260043	-0.50245886562273	0.986716957217058	0.801165527111622	-0.00136498536863549	0.0886216842120988	0.790363724351377
ENSG00000162804	15	69.494	0.603287914674371	0	0	0	0	0	0	0	0	0	-0.697760003202771	0.210305656366377	-0.547262715864477	0.434828202073252	0.433613575457161	0.67914925851438	0.961279745462434	0.560405523926155
ENSG00000162813	10	17.239	0.123781389794969	0	0	0	0	0	0	-0.0121846983317046	0	0.708645820374253	-0.697760003202771	0.701167965865939	-0.845944174890982	0.644929836021848	0.244018291893288	0.508582059086001	-0.797440359937829	0.167934489605112
ENSG00000162814	16	30.052	-1.00168385557993	0	0	0	0	0	0	0	0	0	0.52570210944299	-0.972032158879812	0.764485934910838	0.426577199680913	0.386164837078806	0.240376866536799	-0.916946527462502	0.371093431221181
ENSG00000162817	2	2.8954	-0.643997872031032	0	0	0	0	0	0	0	0	0	-0.697760003202771	-0.0528495875451029	-0.149485505862574	0.637280250521466	0.168254461826064	0.29026682299161	0.843361368103174	0.0564251435355767
ENSG00000162819	20	27.478	-0.529189758113125	0	0	0	0	0	0	1.16551230849082	0.381164352928359	0.981190002350784	-0.697760003202771	1.06876853915766	-1.34698154095989	0.836329718431556	0.653946241216551	0.626127606975777	-1.26273494769906	0.547903756119342
ENSG00000162825	8	3.7051	0	0	0	0	0	0	0	0	0	0	0	-1.24588004004338	0.212967180387291	-1.60855383488059	-4.63286125961513	-4.47404370223955	-3.39749205166403	-4.43031485036479
ENSG00000162836	20	20.953	-0.927697853985786	0	0	0	0	0	0	0	0	0	-0.697760003202771	0.336191150585765	-1.0023854761686	0.391922229808344	0.299151764533593	0.833660913478207	-0.0762507310291225	0.224089430929775
ENSG00000162843	53	61.349	0	0	0	0	0	0	0	-2.25511638028451	-1.04889324537323	-0.337445602852805	0	-1.91374501710616	1.66852811690415	-1.60855383488059	-2.46067153345157	-0.247485705277617	0.313252976309398	-2.20151564431174
ENSG00000162849	7	62.341	-0.341465445480766	0	0	0	0	0	0	2.33500797075893	2.69763446478142	-0.0671153317630674	-0.697760003202771	-0.754457849127126	-0.264172531681113	0.359168625281564	0.649805717944626	0.858025709487728	1.24323242409886	0.432229222226161
ENSG00000162851	11	19.107	-0.852276750967671	0	0	0	0	0	0	1.34474400144196	-0.222744028606358	-2.21862343617197	-0.697760003202771	0.25277979756589	-0.607051091869313	0.985558572027849	0.738294828256051	0.534452415796231	-0.995182048929609	0.652075767591912
ENSG00000162852	15	31.328	-0.228444685154536	0	0	0	0	0	0	1.35876727045171	-0.447535691215637	-1.18051789764875	-0.697760003202771	0.645948288886475	-1.00193396253662	0.985558572027849	0.746523984346087	0.594916422027872	-1.01368868840342	0.650709989353682
ENSG00000162869	25	50.925	-0.824435783342578	0	0	0	0	0	0	-0.116188135549539	0.407629186966047	0.768838288769952	-0.697760003202771	0.43415942043959	-0.834093679598868	0.667107046625868	0.415900423634768	0.851677113616274	-0.259494281505929	0.308843861962426
ENSG00000162873	12	16.187	-0.452111765269149	0	0	0	0	0	0	0	0	0	-0.697760003202771	-0.799413033467267	1.03797484953673	0.216864613936994	0.0827287491740003	-0.0685360626055249	1.29224172566189	-0.0761176221164054
ENSG00000162877	27	26.642	-0.756242372950658	0	0	0	0	0	0	-1.28664687966417	-1.03135630715548	-0.486915784411797	-0.697760003202771	-1.04426783969987	1.66374686151614	0.382811688754575	-0.389279681223188	-0.739610144164889	0.0815739242325296	-0.756442813676538
ENSG00000162878	10	17.134	-0.773065675552606	0	0	0	0	0	1	0	0	0	-0.697760003202771	0.176657881029984	-0.049401861648265	1.11511269616048	0.748082984975002	0.594344655599638	1.00684347667373	0.916080884845397
ENSG00000162881	8	2.9668	-1.04891173880525	0	0	0	0	0	0	0	0	0	2.68118378414336	-0.758618536517826	0.497922999456735	-1.60855383488059	-1.04611970693084	-0.93537131628549	-0.367771091691909	-0.28899188440822
ENSG00000162882	15	20.248	-0.55763085906097	0	0	0	0	0	0	0	0	0	-0.0860271817916154	-0.34910370344328	0.361403668275449	0.546085684014656	0.326370033517093	0.359317413692725	0.774492243281522	0.419569289827342
ENSG00000162885	15	27.407	-0.0879156398060441	0	0	0	0	0	0	2.05872441520062	-0.567105724518446	0.377996377148969	-0.0860271817916154	-0.164474572739376	-0.345740622605322	0.932600900272912	0.542539782583482	0.701681775916189	-0.156975855679481	0.58298945417484
ENSG00000162888	2	1.4046	0	0	0	0	0	0	0	-2.86413319843881	-1.20162403457868	-4.93236431381971	0	0	0	-1.60855383488059	-0.686057005701636	-0.676071021423764	0.830446303427687	-0.02495683106403
ENSG00000162889	0	22.289	2.33241552766728	0	0	0	0	0	0	0.593580232000548	0.388816835059735	0.661998227639366	-0.697760003202771	1.05797709930263	-0.653973139738275	1.04001817423426	0.662752215655234	0.557890167215052	0.571756156090911	0.869481679520363
ENSG00000162891	9	9.072	-0.871454924542594	0	0	0	0	0	0	-2.01187129606466	-0.235179312069851	-1.4319133947376	-0.697760003202771	-1.71738143059245	1.41377000018661	-1.60855383488059	-1.56312666235635	-1.32410266331965	0.882423077438445	-1.19663882655619
ENSG00000162892	10	10.872	-0.822120051499348	0	0	0	0	0	0	0	0	0	-0.697760003202771	-1.08281183291555	0.855717635846947	-1.12814149884867	-0.621663473525074	0.0851298803402498	0.813790088592304	-0.361111198336561
ENSG00000162894	10	16.472	-0.595745848244057	0	0	0	0	0	0	0	0	0	-0.697760003202771	0.357367841817055	0.626828471956541	-1.60855383488059	0.428297535725098	-0.153092699166681	0.568402541484155	0.301665151887958
ENSG00000162896	6	31.942	0.232679495121419	0	0	0	0	0	0	0	0	0	-0.697760003202771	1.28736380914078	0.961554263549407	-1.60855383488059	-0.249895602403749	-0.481473477126323	1.06865554162958	0.00933230089439612
ENSG00000162897	17	21.727	-0.713685092541543	0	0	0	0	0	0	0	0	0	-0.697760003202771	-1.41842231898697	1.57192481031439	-1.60855383488059	-0.901792024207536	-0.877995310263932	1.09225543651827	-0.622909120065235
ENSG00000162909	38	46.448	-0.602660427832295	0	0	0	0	0	1	0.220575361839013	-0.994369310187146	0.231647109878554	-0.697760003202771	1.43088007895242	-1.11837716526058	0.979720165498234	0.60255250231843	0.642033928585538	0.364819119893149	0.869303044799417
ENSG00000162910	4	8.1678	-0.44659314797514	1	0	0	0	0	0	-0.755325702047903	-0.872886156351493	-2.7537126081185	-0.697760003202771	1.19917699697855	-1.07924326182674	0.546085684014656	0.475667445665206	0.199083334573732	-0.426275852455863	0.455616206204253
ENSG00000162913	2	2.2794	-0.717664237398925	0	0	0	0	0	0	0	0	0	-0.697760003202771	0	0	0.307663263573648	0.401114135034095	0.17805972122683	0.696816873319086	0.21002027228522
ENSG00000162923	0	35.004	1.81530934547976	1	0	0	0	0	0	0.358629553642483	3.48392700378068	1.34084168226676	-0.697760003202771	0.0739690423687688	-0.276950876292772	1.05014108351959	0.788621356874043	0.44860673359966	-1.22177495323687	0.762413287463247
ENSG00000162924	2	27.504	0.767183020480473	1	0	0	0	0	0	1.15340321384031	-0.0798976954872701	-0.136282900794919	3.78679977808265	0.2446230937894	-0.66472163224596	0.373507291927618	0.680652590675593	0.6387886451576	-0.50679664248214	0.668368532960186
ENSG00000162927	25	33.56	-0.911239849928123	0	0	0	0	0	0	0.694008762365932	-0.396200290250964	0.144286264400471	0.883547280954345	-0.0912289097558797	-0.804306190033783	0.434828202073252	0.513769539876144	0.397121309749094	-1.33990633865398	0.515409129249182
ENSG00000162928	9	15.476	0.124329337611395	0	0	0	0	1	0	0.539430436748554	-0.474319378675466	1.43805077728733	-0.0860271817916154	0.583889276169792	-1.03081333543628	0.434828202073252	0.511491967893975	0.347056423092319	-1.31576305831981	0.506609208633399
ENSG00000162929	21	44.155	-0.594923926519418	0	0	0	0	0	0	0	0	0	-0.697760003202771	-0.250026648823068	-0.564779325478698	0.7637233894296	0.218886789829225	0.280264367239178	-1.31038268078668	0.262513826516008
ENSG00000162931	14	20.495	-0.823861742772989	0	0	0	0	0	0	-0.756457312407093	-0.894568189057069	-2.80246124896383	0.52570210944299	-0.766149490475661	0.301603092351933	-1.60855383488059	0.143373899678183	-0.617131252634632	1.04362326756077	-0.104491122557874
ENSG00000162944	12	23.105	-0.484388500931979	0	0	0	0	0	0	0	0	0	-0.0860271817916154	0.049674580111203	-0.0524434692902684	0.0560621884962581	0.284590398354206	0.450262723452634	0.206423047819125	0.248784948468615
ENSG00000162946	14	27.741	-0.538739705770842	1	0	0	0	1	0	0	0	0	3.22307471012971	-0.330023823007831	-0.473619530062908	0.613494258414004	0.351826669717801	0.421849733877815	0.586805096954668	0.234001975157445
ENSG00000162949	37	43.234	-0.995773846988472	0	0	0	0	0	0	0	0	0	-0.697760003202771	-0.639001518551972	1.14358256764606	-1.60855383488059	-0.955980993047979	-1.81124445791935	0.902017312841266	-0.493171428878382
ENSG00000162951	3	15.804	0.803419331435813	0	0	0	0	0	0	0.665985208013003	6.364767672823	1.50641747715403	-0.697760003202771	-1.0149124885581	0.586177695027548	-1.00234096130997	0.336996062102936	-0.0722745401250263	1.15241511664371	0.0401640209042062
ENSG00000162959	1	19.577	3.03695900220236	1	0	0	0	0	0	1.30826898451512	1.60556149394911	0.616145408078018	1.49528274999791	0.550098785962478	-0.962208406508762	0.752009559927726	0.619797975020254	0.551779533666649	-1.47903765583401	0.541253240723676
ENSG00000162961	2	6.4276	2.72339586425237	1	0	0	0	0	0	0.277566573265885	0.214404013148707	0.3631379856114	2.10700939360011	1.49027142138958	-1.17476241145133	0.151692822691911	0.152782942805315	0.599824269732656	-1.08557287075815	0.160842941214867
ENSG00000162971	17	20.627	-0.977998158896069	0	0	0	0	0	0	0.583855849261961	-0.643311692410102	1.19849332216852	-0.697760003202771	-0.347665576667075	-1.06325169019714	0.850773642065287	0.609949770772787	0.341713656377442	-1.11477840381418	0.546210116949458
ENSG00000162972	10	13.229	-0.937521775551716	0	0	0	0	0	0	0.495026257222653	-0.639166597922271	0.898152985395056	0.722641833769719	0.427385953104336	-0.792751725316075	0.850773642065287	0.609634459738935	0.295482929584756	-1.11477840381418	0.583940202059245
ENSG00000162975	3	11.804	2.17130582326134	0	0	0	0	0	0	1.30120679555985	3.00118292265949	-0.0580001544790572	1.24138362702432	-0.948473227110839	0.802466487849614	0.723391583261271	0.167841647429774	-0.0953918804615701	1.29756614744205	-0.122809028881367
ENSG00000162976	13	10.645	-0.491603147181592	0	0	0	0	0	0	0.20587117686324	-1.20385600853367	0.451735074572334	-0.697760003202771	0.737417543079894	-0.838589095799386	0.878304490004343	0.246259715605678	0.532617737022938	0.326491293379264	0.302822712267754
ENSG00000162980	3	9.7142	0.148791293701858	0	0	0	0	0	0	0.458703276203014	-0.0859559105079457	1.1680866674096	-0.697760003202771	0.908214309371446	-1.08990001694899	0.542905377973371	0.487898772255541	0.583144791567133	-0.112745543706752	0.474324355209981
ENSG00000162981	0	7.1198	0.237891522565761	0	0	0	0	0	0	0	0	0	0.271811811910776	-0.00102213326676277	-0.0196798202809964	0.174513138691337	0.466128485800085	0.469607862043865	1.11674041403266	0.30531530340209
ENSG00000162989	1	18.556	2.96930049325028	0	0	0	0	0	0	0.676651435461157	3.12170951622872	0.657586787141785	-0.697760003202771	-0.801575712665071	0.701296051540019	-0.256871406867701	0.287884333735	-0.0042793366367632	0.836981308533358	-0.115031400569158
ENSG00000162992	1	9.2253	0.174283913542266	0	1	0	1	1	1	0.705105929786285	0.478414646681307	0.717696231438701	0.271811811910776	-0.768257279338496	1.33556692039402	0.0656733479827366	0.26679329507695	-0.103298404835955	1.52994247573011	-0.972706145921414
ENSG00000162994	31	30.862	-0.953757991207493	0	0	0	0	0	0	-0.167809274608459	-0.63119526236875	0.185516494310529	-0.697760003202771	-0.044330607557814	-0.677886196569086	0.391922229808344	0.632498449156589	0.320168538670506	-1.08237515413173	0.595904593656681
ENSG00000162998	7	14.283	-0.351889500369449	0	0	0	0	0	1	-0.416505145528751	0.919070076079924	1.11982761966283	-0.0860271817916154	0.251616122464533	0.590706555391556	0.135789610000478	0.295927059544609	0.188418932398269	0.853164929069019	0.101723613294924
ENSG00000162999	4	7.3632	-0.625961256406997	0	0	0	0	0	0	-1.30711489643327	-0.581454128514782	0.91078694929409	0.271811811910776	-0.428914250489146	-0.513176805308849	-0.0538351363510071	0.208075929437608	0.563531845296284	0.743888731730801	0.0599018576547911
ENSG00000163001	11	21.345	-0.734109195080007	0	0	0	0	0	0	0.683411483884118	-0.624180487081652	-0.00747646681825566	-0.697760003202771	0.996236450528772	-0.803237093079938	-1.60855383488059	0.310059454536341	0.461611622326212	-0.811661416978191	0.246158352976224
ENSG00000163002	6	17.892	-0.106571958317704	0	0	0	0	0	0	0.261742613067328	-1.23861103154702	1.18781870100743	0.271811811910776	0.306242983826326	-0.941021933117755	0.174513138691337	0.415941303210975	0.650724192675345	0.425812360600238	0.319420115456002
ENSG00000163006	22	34.399	-0.993432022392079	0	0	0	0	0	0	0	0	0	1.49528274999791	-0.371158640034084	-0.527012455480219	0.349341466702917	0.168195804313413	0.106013532873912	-2.35979804480247	0.281341576725984
ENSG00000163009	1	3.9383	-0.868545582564901	0	0	0	0	0	0	-1.51890930205254	-1.65758442824005	1.22601887299328	-0.697760003202771	0	0	-1.60855383488059	-1.27267706049895	-0.98935430686734	-0.131565343775534	-0.625111832881449
ENSG00000163012	24	27.074	-1.08879451201514	0	0	0	0	0	0	-0.721160935889684	-0.42138971060009	-2.28838865727417	-0.697760003202771	-2.02292628458759	2.15943753538652	-0.344622726031441	-0.152545768417865	0.307290054241514	0.184296006705396	-0.46284854592631
ENSG00000163013	2	30.392	0.189469895883225	0	0	0	0	0	0	0	0	0	-0.697760003202771	-0.405684660729992	0.0837045453609128	0.418167514477001	0.353187093224766	0.381584840437995	1.53981966717383	0.260372000075542
ENSG00000163017	5	16.73	2.37976735147012	1	0	0	0	0	0	0	0	0	-0.697760003202771	2.11826076571031	0.582979242708616	-0.298549609996968	-0.0639034833832136	-0.24344470298097	0.569944579356031	0.170095835654165
ENSG00000163026	8	18.45	-0.349201946793644	0	0	0	0	0	0	-0.579168946530951	-1.02593579897909	-0.837013574862252	-0.697760003202771	0.104597849281831	-1.02436169736451	0.69951373312318	0.473193745129027	0.798409884305493	0.43876235935808	0.384937918292256
ENSG00000163029	22	64.231	0.267415472769877	0	0	0	0	0	0	1.90758597576179	-1.1314762817077	-0.00990277977654161	-0.697760003202771	0.40216933321928	-0.912699532676781	0.349341466702917	0.581713574410525	0.640666727052098	0.383080005166611	0.662070173118962
ENSG00000163032	2	9.9392	3.3377366911024	1	0	0	0	0	0	0	0	0	1.63132692882366	0.44215145321117	0.579016245826351	0.599698472226524	0.583246050132403	0.725409006038324	1.28289713632478	0.522616947550121
ENSG00000163040	24	17.144	-1.02371266243793	0	0	0	0	0	0	-0.165485352654073	-0.527886753595125	-1.39034713107488	0.271811811910776	-0.47368280769039	0.248431361525634	-1.60855383488059	0.0371163532923717	0.423488494475462	-0.190031463813505	-0.246089530619941
ENSG00000163041	2	5.4046	4.4161697489007	1	0	0	0	0	0	2.87482322962383	2.77862323400519	1.35370481077286	-0.0860271817916154	2.12282764157979	-0.831106164333225	0.93780679691387	0.813356961009323	0.525212530385371	-0.885241727786023	0.813417106219837
ENSG00000163050	20	28.867	-0.86375103917117	0	0	0	0	0	0	0.585401510299601	-1.30843993099586	-0.146860566845482	2.10700939360011	0.428373979133789	0.20995630731602	0.897162377134182	0.613746834327332	0.704505315289677	-0.307161112998035	0.693309858317216
ENSG00000163053	6	16.461	0.198876333398545	0	0	0	0	0	0	0	0	0	-0.697760003202771	-0.374089783921463	-0.281296174134892	0.181862726034953	0.24485096476279	0.304308454934041	0.649911542242652	0.0967575668291413
ENSG00000163060	21	19.408	-0.919406881668192	0	0	0	0	0	0	-1.48943784834269	-0.453275052814172	-1.14960047913435	3.33048033168724	-1.59286051010041	1.3308899482876	-1.60855383488059	-0.499945046499711	0.0571228291442922	1.23962234064842	-1.18693069033183
ENSG00000163064	0	8.5352	0.271668591535472	0	1	0	0	1	1	1.92844644609011	3.50815986386339	0.442125189188211	-0.697760003202771	-1.42376095296611	1.5340196951645	0.526647365949528	0.549073185367526	0.612630000525509	1.93420587845511	0.184879765482587
ENSG00000163067	6	18.45	-0.413944590579736	0	1	0	0	0	0	-0.193058134578696	-1.25614796976476	1.4728125715053	-0.697760003202771	0	0	0.688213617179598	0.616742409699968	0.428356769305528	-0.456526062672818	0.303437568740791
ENSG00000163069	10	11.521	-0.0256322380055797	0	0	0	0	0	0	0	0	0	1.74917304753013	0.515375160060679	-0.52527772620719	0.824756146587113	0.412028738490474	0.307538034784785	1.01200111073766	0.278102829487152
ENSG00000163071	24	30.948	-0.78399853912797	0	0	0	0	0	0	0	0	0	1.56592158277905	-0.417244565274599	0.524159658127169	0.714858821739851	0.14555865471976	0.215435830564412	1.05813295796034	-0.000650385578167787
ENSG00000163072	28	35.075	-0.832550629576321	1	0	0	0	0	0	0	0	0	-0.0860271817916154	0.198152936204097	-0.146703670517755	0.0842842482925622	-0.111648301525495	0.161730343194202	0.157468545480311	-0.198757584287898
ENSG00000163075	33	48.695	0	0	0	0	0	0	0	0.1104347985307	-1.03964649613114	-1.62739758716948	0	-0.641241044218733	0.23426190602297	0.318461099916488	0.0378987171079263	0.259730216646923	1.06912791167122	-0.103562964687361
ENSG00000163082	6	12.46	-0.723293748893877	0	0	0	0	0	0	0	0	0	-0.697760003202771	0.015796265367937	-0.305601557761789	0.63984500950541	0.305319571297074	0.00586421936317233	1.17385266974577	-0.116144317316386
ENSG00000163083	0	11.125	1.02240276235764	0	0	0	0	0	0	0	0	0	-0.697760003202771	-0.607659137284303	0.175803229703014	0.791704584359883	0.602836908032556	0.469132442566231	1.64115998476591	0.0924013592960547
ENSG00000163092	95	121.37	-1.09238878876337	0	0	0	0	0	0	0	0	0	-0.697760003202771	-0.154089321363119	1.98569026825408	-1.60855383488059	-0.58836664355064	0.3653031472747	-0.592651989588047	-0.437644677064095
ENSG00000163093	12	21.838	0.13989366487322	1	0	0	0	0	1	0	0	0	-0.697760003202771	0.0307374145466752	-0.556869867598179	0.819700712788096	0.14986872056787	0.565697990269479	0.0794410767248308	0.234228416600579
ENSG00000163104	1	57.425	2.44818907345222	0	0	0	0	0	0	0.489327937200149	0.442384209979395	1.08005123640991	-0.697760003202771	0.747934531260078	-0.946434412265602	0.409592923019329	0.385408942441531	0.408152998909858	0.222642108959081	0.357501416062931
ENSG00000163106	9	9.4502	-1.02439107402017	0	0	0	0	0	0	0	0	0	0.722641833769719	-0.382048882492062	-0.103284980847391	-1.60855383488059	-1.22958781466649	0.297811090579344	-0.853792737166755	-1.36812632653017
ENSG00000163110	11	32.97	-0.606789606020365	0	0	0	0	0	0	-1.89313786027425	-0.306602478629394	-0.166476832030263	-0.697760003202771	0.68393240068547	-0.0438566413389605	0.821392359591009	0.71356938308465	0.624339892946315	0.267655324607968	0.683424190166024
ENSG00000163113	11	38.107	-0.108228848143565	0	0	0	0	0	1	0.361620594383937	1.82429494153771	0.131724204035401	-0.697760003202771	0	0	0.778869151071822	0.522088031427455	0.369238952734761	0.699171700966413	0.568998286295601
ENSG00000163114	12	10.416	-0.299906212880142	0	0	0	0	0	0	-0.634987394665352	2.01114304691223	1.27155236248262	-0.0860271817916154	-1.59464554379362	2.31474713668682	-1.60855383488059	-1.65706469933991	-0.687486298497502	-1.00930728468798	-2.22712179083055
ENSG00000163116	24	22.953	-1.09964257414272	0	0	0	0	0	0	0	0	0	-0.697760003202771	-1.07388666444949	0.237335904631908	0.63470036012856	0.0862281069664167	0.697047035288129	-0.182312687031662	0.00681574292154651
ENSG00000163125	0	46.367	0.36394561309699	0	0	0	0	0	0	1.13315577765997	1.25386616932778	0.499720102918336	-0.697760003202771	0.812606323921316	-1.02498137997957	0.931289684438271	0.667695548497605	0.864014451352031	-1.33801693719119	0.62982621162033
ENSG00000163126	24	16.827	-0.590592529494333	0	0	0	0	0	0	-1.94175823015229	-0.842276227825975	0.228234074396128	1.80267287315722	-0.704902854716529	1.76317017674636	-1.60855383488059	-1.32859313849527	-2.52546579071545	-1.1594649940341	-0.317975126213473
ENSG00000163131	4	17.438	1.32825549174792	0	0	0	0	0	0	0	0	0	-0.697760003202771	1.10464486209382	-0.199862771348376	-0.369617537576849	0.0931780553323602	0.0198071840735931	-0.729702819975197	0.000599312882441864
ENSG00000163132	2	6.2242	0.0662338226936178	1	1	0	0	1	1	1.22484861252736	1.70217408085778	-4.37330719702222	-0.0860271817916154	-0.447291534636984	0.230358743194605	0.667107046625868	0.561867240939249	0.565347436705395	1.83066996880788	0.0781557936877006
ENSG00000163138	17	14.817	-0.770913023416645	0	0	0	0	0	0	0.190868077200042	-1.47966421868548	0.68958389272866	1.24138362702432	0.309558360058492	-0.714714370312906	0.364000609840562	0.286198771827212	0.765747378076394	0.00616132682636076	0.271180365401799
ENSG00000163141	17	21.195	-0.376658046309579	0	0	0	0	0	0	-2.44542647278419	-0.0311131218997252	-0.864226891258423	-0.697760003202771	-0.497088046521447	1.08514878853146	-1.60855383488059	-1.54123309421748	-1.65294792555426	-2.26642913372009	-0.689579427432017
ENSG00000163145	7	9.0138	-0.00696939630562909	0	0	0	0	0	0	0	0	0	-0.697760003202771	-0.190262052108116	0.319092319358419	-0.454520050878706	-0.298952536840072	0.294442345138503	0.372582655286357	-0.31071122789924
ENSG00000163154	2	2.7717	-0.0605769576793426	0	0	0	0	0	0	0	0	0	-0.697760003202771	0.29527589489939	-0.0579503957621045	-0.167316826784828	0.104957135972594	-0.90762655648328	-1.62173193814983	0.308548284616656
ENSG00000163155	4	8.6949	-0.584467255689281	0	0	0	0	0	0	-0.826774901231002	0.557490295372231	-0.749719967331467	1.24138362702432	0.232843627904914	-0.991350695897809	0.624225843691919	0.438530046621006	0.429726152538461	-1.38834255692608	0.648889055104075
ENSG00000163156	11	16.631	-0.861011300089039	0	0	0	0	0	0	-0.808770413640631	0.566099337770034	-0.666274462162064	3.72435095489932	1.10632450634389	-0.981128391812396	0.624225843691919	0.471643180910762	0.429726152538461	-1.38834255692608	0.701773387755543
ENSG00000163157	15	21.184	-0.59205372367147	0	0	0	0	0	0	0	0	0	-0.0860271817916154	-0.70848170455655	1.72022761883397	-1.60855383488059	-0.770097069102418	-1.97351795248541	-1.95336947221566	-0.0285882986302792
ENSG00000163159	9	18.546	1.04535786195293	1	0	0	0	0	0	-0.492351181855635	-0.761606312024346	0.780672141359575	-0.0860271817916154	1.19903428210763	-1.0205832924471	0.236595335993769	0.451832367505136	0.54490471971258	-0.217793820584723	0.594269807257297
ENSG00000163161	24	42.96	0.0949097584199314	1	0	0	0	0	1	-0.366434731178805	-0.0776657215322842	0.56326661830369	1.33437730281329	1.03485729021342	-1.21175574122843	-0.121243710750355	0.318421994483258	0.326185751835516	-1.33847234216092	0.31757808528931
ENSG00000163162	8	16.954	-0.238177282084395	0	0	0	0	0	0	1.45515564457031	-0.396519143673105	-0.136127003028261	-0.697760003202771	0.836856873910906	-0.428406398773042	0.992463296846697	0.752352563104642	0.61282406158011	-0.198757488154102	0.646313399853935
ENSG00000163166	5	39.373	0.617384524570768	0	0	0	0	0	0	0.353841585547352	-1.02657350582337	0.795717739109017	-0.697760003202771	1.11438240751744	-1.25091918082289	0.378184236544121	0.514748781853098	0.652934163902816	0.407061709320995	0.54539086242597
ENSG00000163170	2	5.9304	0.251309720879916	0	0	0	0	0	0	-0.448004495681762	-1.1923772853366	0.326727029364086	1.01959145978009	0.818172203887238	-0.815640840549444	0.63470036012856	0.385555459176005	0.39245226508636	-1.10199896479763	0.486629691769951
ENSG00000163171	2	6.5717	0.160989655805636	0	0	0	0	0	0	1.71046208484681	1.9617207664804	-0.342670411859488	-0.0860271817916154	0.365195203583726	-0.332788969687609	0.974992658338661	0.970046919835105	0.416899339911232	0.222540908188648	0.758935467957474
ENSG00000163191	3	3.451	-0.394048866292826	0	0	0	0	0	0	0	0	0	-0.0860271817916154	2.22775600590776	-0.432119569151558	0.72759632866915	0.549068628376417	0.533347070911882	0.734357197221712	0.513269089962778
ENSG00000163202	2	1.6695	-0.860933021829549	0	0	0	1	0	0	-2.84547769856438	-1.21756670568572	-1.94384285479381	2.82269091118144	-0.441648808202104	1.6808297968613	-1.60855383488059	-0.802829973270802	-1.44679200758207	0.347000618546665	-3.11782204456573
ENSG00000163214	37	72.082	-0.192410593036211	0	0	0	0	0	0	0.0164243051505407	-1.04921209879537	0.595472836169891	1.80267287315722	0.322721062384213	-0.913934443398205	0.759853539809265	0.246481568211204	0.422151855697627	-1.11130532062101	0.196507523640349
ENSG00000163216	2	1.2546	-1.01801791906007	0	0	0	1	0	0	0	0	0	-0.697760003202771	0.476260307361309	1.73177005790671	-1.60855383488059	-1.91804669276156	-1.35592963595866	0.897988163467356	-1.87847263228672
ENSG00000163217	1	12.098	1.0183192464876	0	0	0	0	0	0	-2.2456530835827	0.23066553767789	-1.76333741397868	2.85478904146942	-1.14210437274977	2.24543202069295	-1.60855383488059	-1.54716396234656	-1.22588531172834	0.74971864127889	-1.54192059701273
ENSG00000163218	20	16.115	-0.856053676988038	0	0	0	0	0	0	0	0	0	-0.697760003202771	-1.4818426120109	1.70478727450498	-1.60855383488059	-1.14425784009329	-0.797713205543875	1.16824574452664	-0.726399639379252
ENSG00000163219	5	31.272	-0.180388357016285	0	0	0	0	0	0	-2.50142316296005	-0.738967719052348	0.0128450910694022	-0.697760003202771	0.2809714736063	-0.00980325482526636	-0.218822188492746	0.680961730430414	0.515418440756149	0.751061435855472	0.4051062208538
ENSG00000163220	0	1.738	-0.326338171834424	1	0	0	0	0	0	0	0	0	0.722641833769719	2.41326338197118	0.443539276026322	-1.60855383488059	-0.321461699748718	-1.02752378380225	1.07858710876932	-0.423641588342003
ENSG00000163221	0	1.779	-0.961318366436519	0	0	0	0	0	0	-2.51128264461904	-0.722068487678885	-3.07355247446774	-0.697760003202771	0.752369670325626	0.809851210047259	-1.60855383488059	-0.777288804728111	-1.65580488768537	0.881795495826898	-1.73256041612716
ENSG00000163235	1	8.5091	-0.351798175733378	0	0	0	0	0	0	0	0	0	0.271811811910776	-0.123493448651038	-0.296940337624261	0.778869151071822	0.322592786081953	0.262580463799242	1.09504098643336	0.131834541912406
ENSG00000163239	11	19.769	-0.361374216144258	0	0	0	0	0	0	1.88092985276952	0.0686879992303511	-3.8268521288571	-0.697760003202771	-1.1367909883247	0.885047165814669	-1.60855383488059	0.193711068068208	-0.143981501256581	1.36685943022445	-0.132666798612735
ENSG00000163249	3	15.706	0.990002086117283	0	0	0	0	0	0	1.63213907153715	0.380526646084075	-1.93180323417108	-0.0860271817916154	0.356610355194473	-0.967956316061095	0.901401087089626	0.440368207103285	0.526138657141835	-0.891979009235811	0.326115586597561
ENSG00000163251	1	16.738	1.33156927139964	1	0	0	0	0	1	1.97586504843803	2.69476478398215	-1.46809327989391	-0.0860271817916154	-0.232582500369714	-0.0264234331131936	0.887109287187445	0.755321556355347	0.904431563654531	0.548834493702316	0.726565472010222
ENSG00000163254	6	9.0084	-0.501185710780763	0	0	0	0	0	0	0	0	0	-0.0860271817916154	-2.21100801736108	2.1335917843594	-1.60855383488059	-1.91863629650432	-0.199978464729745	0.17159784573322	-1.45868920234798
ENSG00000163257	6	7.8937	-0.031313935006858	0	0	0	0	0	0	1.43451102624393	-0.524060512529434	0.279605338905949	-0.697760003202771	0.696634024197447	-1.09429645252303	0.591207134486995	0.768916759742148	1.22931531457807	-1.41033851924949	0.750809322586494
ENSG00000163263	10	7.1632	-0.660051438414667	0	0	0	0	0	0	-2.16116192840219	-0.414056081890852	-1.12439344006472	-0.0860271817916154	-1.26528816468195	1.47696645497642	-1.60855383488059	-2.43039446361839	-4.47404370223955	-3.39749205166403	-1.41434616697228
ENSG00000163273	2	3.7035	-0.820273989213054	0	0	0	0	0	0	0	0	0	-0.697760003202771	-0.542723871015211	0.286507862941288	-0.559977843653009	0.248511557210015	0.580656233350996	1.37657939662399	0.0454012475941476
ENSG00000163281	5	11.012	0.36526982032002	0	0	0	0	0	0	0.477492648880567	-1.31832438708222	1.12728706795721	0.722641833769719	0.54705786140516	-0.75278118024035	-0.151413614093398	0.340334484274786	0.477446586013558	0.450222001768	0.28569312147183
ENSG00000163283	21	23.358	-0.971722851760329	0	0	0	0	0	0	-2.02710716988921	0.190171153066004	-1.1116048513259	2.46485456511146	-0.497088046521447	2.04885244169602	-1.60855383488059	-2.03656761559865	-1.24261866843776	1.06189408175018	-1.52796747054556
ENSG00000163285	10	20.987	0.670261488855913	0	0	0	0	0	0	-1.29989104987024	0.235448339010003	0.767041893358013	-0.697760003202771	-0.404784459236489	0.519418077400505	-1.30544739809528	-0.571330568622107	-1.76076948994246	0.378531113060906	-0.827770583746302
ENSG00000163286	18	20.29	-0.784670427521922	0	0	0	0	0	0	-1.80976728109123	0.0326575625284398	-2.25075791370965	-0.697760003202771	-1.95018012365231	1.92250515601166	-1.60855383488059	-2.35787011424013	-2.15912522363936	0.969550851523052	-1.62066692000958
ENSG00000163288	3	25.348	2.12865069502787	0	0	0	0	1	0	-0.327613116669319	1.17638478774756	1.08199948768881	-0.697760003202771	-0.685603412941202	0.650695460888664	0.249271300434302	0.156424868186201	0.434161003983636	0.9097794219857	-0.0512176500215135
ENSG00000163291	10	18.508	-0.295072530356667	1	0	0	0	0	0	0.314474924295089	-0.636934623967285	-0.125330875460804	-0.697760003202771	-0.881627777184804	-0.168502943215922	0.513191222616567	0.381203069774318	0.705474952890428	0.568102533711537	0.264824845800123
ENSG00000163293	15	15.363	-0.851304795912343	0	0	0	0	0	0	0	0	0	-0.697760003202771	-0.691871889194735	0.476970810835436	0.174513138691337	0.357524686057019	0.322850081937254	0.818426790307479	0.159785792018257
ENSG00000163295	26	24.266	-0.762230659801603	0	0	0	0	0	0	-1.98717157081221	-0.111145330857071	-1.56986867350762	-0.697760003202771	-0.541702910784776	1.95251695591043	-1.60855383488059	-1.22847193446916	-1.66136858586869	1.21860869555264	-1.14447065242059
ENSG00000163297	7	26.128	0.0385298420226321	0	0	0	0	0	0	-0.131485405877073	1.13780352366852	0.535313911428768	-0.697760003202771	0.466467871602724	-0.40874116552555	0.853919627959539	0.608187159643611	0.659291441145984	0.183548492496635	0.504626419307308
ENSG00000163312	26	47.319	-0.564754180674513	0	0	0	0	0	0	-0.112508197938406	-0.705169256305421	0.377160695177738	-0.697760003202771	0.27236466908306	-1.06287310363214	0.434828202073252	0.490124824018995	0.240986346550133	-1.46920281540814	0.509088905145434
ENSG00000163319	7	8.9726	-0.583097386148215	1	0	0	0	0	0	-0.156211043739174	-0.990861922543597	0.970370504745735	-0.697760003202771	1.19044943371838	-1.03049241947206	0.434828202073252	0.488092220060123	0.240986346550133	-1.46920281540814	0.501122348996376
ENSG00000163320	0	5.629	1.60502784773785	0	0	0	0	0	0	1.24459032705435	2.58252837938859	1.35554029955148	1.63132692882366	1.39188598498998	-1.03414577070149	0.466358262510436	0.758400424814847	0.546291700552687	-0.971366567161973	0.663688806788385
ENSG00000163322	13	20.516	-0.718205662027061	1	0	0	0	0	0	0.95557318064177	-1.0705752780788	0.462563773024322	-0.697760003202771	0.0276745338553688	-0.664393378913954	0.488598147574573	0.191549282518803	0.572006584898191	-0.654023177527306	0.278659229419259
ENSG00000163328	30	41.783	-0.321034819754012	0	0	0	0	0	0	0.15323650883087	-0.751721855937981	1.02764646912363	-0.697760003202771	0.0833113773806025	-0.360008041632712	0.119286136194603	0.448081155123413	0.792987940802012	0.296682471796476	0.263608200322264
ENSG00000163331	6	4.9298	-0.820247896459891	0	0	0	0	0	0	-2.3645319720184	0.289334567351802	-1.12165443024242	0.883547280954345	0.0362044919096517	0.610872873221584	-1.60855383488059	-0.939391809538914	-0.428423237671263	0.688473295809629	-1.21734434129162
ENSG00000163344	8	10.309	-0.58685474260371	0	0	0	0	0	0	-0.0321547342556394	-1.39995086315027	-0.205631187100477	0.52570210944299	1.10265783196792	-1.1355161427319	0.328998721938522	0.433439522003437	0.565577126567477	-0.90948007001692	0.80078165352377
ENSG00000163346	21	32.79	-1.07086226740376	0	0	0	0	0	0	0	0	0	1.01959145978009	1.40572932746933	-1.18082229441844	1.0481351618682	0.735243667956959	0.15596956644432	-1.40539877667979	0.907117002999559
ENSG00000163347	6	10.057	-0.391048199679062	1	0	0	0	0	0	0	0	0	1.01959145978009	0.293201040237538	0.637769058161707	0.45087734840635	0.225317588902099	0.560168507182547	0.884930694021968	0.173735786386294
ENSG00000163348	0	10.566	-0.161712468939753	0	0	0	0	1	1	-0.0453696619352605	1.53413832738957	0.366019612729689	-0.697760003202771	1.04393615161739	-1.219749452031	0.323761651520813	0.711903346625929	0.0634145429758002	-0.991834077961997	1.02076969899963
ENSG00000163349	2	51.87	1.04817587929455	0	0	0	0	0	1	0.628556770380239	2.24581916560788	0.96409095281455	-0.0860271817916154	0.913681386734423	-0.638468364492278	0.737934638858557	0.691340816135293	0.569868998658192	0.0903011614732587	0.701158271754065
ENSG00000163352	3	2.0232	-0.688290320525497	0	0	0	0	0	0	0	0	0	-0.0860271817916154	-1.95389180810296	0.968998235157643	-1.60855383488059	-1.22278652259513	-1.12487591726458	-0.555250070307057	0.264347625772982
ENSG00000163354	25	39.652	-0.887182331511689	0	0	0	0	0	0	0	0	0	-0.697760003202771	-1.46663359799751	0.926627148427245	-1.60855383488059	-1.08338608462828	-0.92182269563144	0.551029434012618	-0.328103063468154
ENSG00000163357	33	39.64	-1.02930303480313	0	0	0	0	0	0	0	0	0	-0.697760003202771	-1.68976171184242	1.50385418450275	-1.60855383488059	-1.44777933804333	-1.40868018360085	0.473824092979924	-1.05474992883281
ENSG00000163359	55	122.52	-0.370695852211797	1	0	1	1	0	0	0	0	0	-0.697760003202771	1.04264073971211	0.0907989154440679	0.688213617179598	0.430679722812372	-0.265372784402746	1.17557157591018	0.630467690427158
ENSG00000163362	10	23.15	-0.971755467701783	0	0	0	0	0	0	0	0	0	-0.697760003202771	-0.193753077412186	0.579278381250361	0.688213617179598	0.540796724112238	0.590835372196246	0.955786929205822	0.624757325864241
ENSG00000163374	28	29.328	-1.00096630486794	0	0	0	0	0	0	1.25611974482744	1.35876894521211	-0.943665943984135	-0.0860271817916154	1.07858293105024	-1.077243117446	0.811142902425011	0.739872778949055	0.204495367806061	-1.09477303210941	0.662651834128999
ENSG00000163376	12	23.571	0.834665403348697	0	0	0	0	0	1	0	0	0	-0.697760003202771	-0.667028523587473	-0.0282506777276126	0.249271300434302	0.329508223804607	0.714150750311121	0.53945310046214	0.217525874446157
ENSG00000163377	6	9.1756	-0.539072388373672	0	0	0	0	0	0	0.884966049195393	-1.22426262755068	0.00471044841302504	-0.697760003202771	-0.967992230226046	0.738538592346873	0.0933008595525625	-0.147471412539228	-0.162422631121819	1.40532927938655	-0.682891873409805
ENSG00000163378	17	25.897	-0.495980206524713	0	0	0	0	0	0	1.192867951174	-1.11712787771136	0.568757327837994	0.52570210944299	0.238749827947648	-0.707565622390225	0.391922229808344	0.483721306781938	0.385173110614371	-0.360000416521378	0.583546692011031
ENSG00000163380	13	18.156	-0.643906547394961	0	0	0	0	0	0	-2.07546990150303	-0.195641487724388	1.01222355843013	-0.0860271817916154	-0.641614298496527	1.62922029644483	-0.486926737376015	-0.688476720881104	-0.13057107265753	0.00725094169478805	-0.496024877580167
ENSG00000163382	10	12.889	-0.232704327108422	0	0	0	0	0	0	-0.991073612304856	1.03417616147276	-0.438756377491456	-0.697760003202771	1.36249769964724	-1.18403650696842	0.72759632866915	0.271774651698396	0.368916800210535	0.152828743087187	0.487396141149547
ENSG00000163386	99	49.331	0	0	0	0	0	0	0	0	0	0	0	0	0	-1.60855383488059	-1.90325419912551	-2.65357729900399	-1.32759252808935	-0.621797266449059
ENSG00000163389	17	28.562	0.00413307016529562	0	0	0	0	0	1	-0.451885506537863	-0.855986924978029	1.09728364210777	-0.697760003202771	0.423269177981612	-0.95472116605179	0.746032836094028	0.332124835178317	0.292525577891278	-1.33104308471833	0.239233849532627
ENSG00000163393	18	28.272	-0.495490967402903	0	0	0	0	0	0	0	0	0	-0.697760003202771	-0.251859986011054	-0.031390217977113	0.63470036012856	0.369746931551354	0.374300130678928	0.647867485028757	0.345074622431113
ENSG00000163394	6	13.366	-0.646111385037248	0	0	0	0	1	0	-2.03658432445313	0.32026334929946	0.531338122256478	-0.697760003202771	-1.42682273585072	1.81610912601344	-1.60855383488059	-1.18413670938162	-0.874451840411461	0.756644219339008	-1.53978473502169
ENSG00000163395	92	116.43	-1.20655763022877	0	0	0	0	0	0	0	0	0	2.57962943021875	-0.945015136007752	1.67767764070917	-1.60855383488059	-1.14483932482827	-0.00776113523733477	1.05862431660992	-0.785575244618952
ENSG00000163399	2	52.017	3.3716637934028	0	0	0	0	0	0	0.987016387853167	0.656653709658027	0.567466708387406	-0.697760003202771	1.71891162267215	-0.633727048016238	0.951811463044763	0.876059316993372	0.74329550822839	0.438154328113104	0.875453505764481
ENSG00000163406	35	44.081	-0.622667046320148	0	0	0	0	0	0	-2.74641422905143	0.0610355170989722	0.156850000984719	2.14304367074221	-0.118827770178618	-0.0723489686882193	-0.396128087739358	-0.562349643068697	-0.621404668561403	-1.55645754742314	-0.542023466122261
ENSG00000163412	5	12.965	-0.5754587326597	0	0	0	0	0	0	0	0	0	-0.0860271817916154	0.600707674804492	-0.794805453260817	0.737934638858557	0.466278067507028	0.331838438384218	1.21563140648789	0.332180085633517
ENSG00000163421	3	4.3301	-0.824109623928039	0	0	0	0	0	0	1.30588596001718	1.68973879739429	1.06370762762077	-0.0860271817916154	-0.488580044601152	0.990622213036717	0.33417381373616	0.133205457332829	-0.0438175443878409	1.38916976622561	-0.575036212370295
ENSG00000163424	15	19.348	-0.736190092144769	0	0	0	0	0	0	0	0	0	-0.697760003202771	-1.72238633133498	2.2694313992664	-1.60855383488059	-2.45647449981752	0.102035870178404	-0.815144989770693	-0.912451831439772
ENSG00000163428	6	13.117	0.267611168418601	0	0	0	0	0	0	1.76381719849399	0	-1.29317971509623	-0.697760003202771	0.551372241733774	-1.02446966487604	0.80592665584374	0.527448623298297	0.582126575805985	0.43483530000551	0.441227782823415
ENSG00000163430	3	20.481	-0.278033962541123	0	0	0	0	0	0	0	0	0	0.271811811910776	1.22309820495832	-0.352173836250666	0.721273951262306	0.668146777055322	0.518559596332306	0.714968435323767	0.727185998592083
ENSG00000163431	2	15.467	0.352901855320682	0	0	0	0	0	0	0	0	0	-0.697760003202771	1.18250131321477	0.222368851270962	0.714858821739851	0.43766611954479	0.360325811088779	0.871042367580423	0.356171972817994
ENSG00000163435	2	21.256	0.920203971405829	0	1	0	0	0	1	0	0	0	-0.697760003202771	0.683141979861907	0.451417766210919	0.671886221553355	0.288707272800213	-0.521920496639645	0.271898982318116	0.57777719466247
ENSG00000163440	6	10.885	-0.914977636818746	0	0	0	0	0	0	0	0	0	0.52570210944299	-1.7529119444183	2.27526493875845	-1.60855383488059	-2.17037232744641	-2.27948421751632	-0.0882393797212406	-3.03866346036006
ENSG00000163444	4	21.457	0.776198066698345	0	0	0	0	0	0	0.797906470142435	0.529750047645981	0.919496962182372	-0.0860271817916154	0.922200366721713	-0.986730713332724	1.08475793119845	0.424600807895972	0.855061740731654	-0.352581978971592	0.412114427174009
ENSG00000163449	5	11.841	-0.0265324379897088	0	0	0	0	0	0	0	0	0	-0.697760003202771	-0.816857181920621	-0.0563788388279993	0.236595335993769	0.386928678276921	0.51424867079524	0.0157251782708003	0.393732297859745
ENSG00000163453	6	10.592	0.0703630008816881	0	0	0	0	0	0	0	0	0	-0.697760003202771	2.04022866551746	-0.576324342870509	0.775131605641957	0.617728226737988	0.557389795428431	0.911611778210791	0.578805261533145
ENSG00000163462	3	34.015	1.55738248046192	0	0	0	0	0	0	0	0	0	-0.697760003202771	-0.754875015672896	0.10705765640184	0.685918125539885	0.512111090429321	0.564089051862632	0.0661400183737359	0.673163896956928
ENSG00000163463	6	8.0086	-0.269710374282075	0	0	0	0	0	0	-0.557452879111514	1.27778017598835	1.20035715425864	-0.697760003202771	1.90641700692846	-0.995092060475328	0.685918125539885	0.509244923619257	0.540318534297289	0.0693189770403808	0.675133782668298
ENSG00000163464	9	7.2725	-0.797912499752226	0	0	0	0	0	0	-2.82075778192517	-1.3033382762416	1.12081077749684	0.722641833769719	-0.284409954648054	1.01505633844345	-1.60855383488059	-0.794167245153325	-0.54103734185456	0.996485541721322	-1.26615703804111
ENSG00000163466	0	17.775	2.36994342990419	1	0	1	1	0	0	0.277581579519352	1.42253962964028	0.919556532358216	-0.697760003202771	2.01830546573059	-0.953482155480063	0.302162685975194	0.754137620027406	0.339426887784331	0.0430689268917119	0.746664010302441
ENSG00000163467	3	4.8372	-0.714904928751921	0	0	0	0	0	0	0	0	0	0.271811811910776	-0.441648808202104	1.91649763035921	0.737934638858557	0.48388823433437	0.454879111683961	-1.31819399674652	0.460180465566813
ENSG00000163468	0	30.666	0.383280343190892	1	0	0	0	0	0	0.419748173330076	-0.711227471326097	0.860782738557579	1.13743757848656	1.86255962928771	-1.29086424283365	0.737934638858557	0.481479913098155	0.437386836218308	0.589187095992626	0.454923508652042
ENSG00000163472	10	13.861	-0.807645096682084	0	0	0	0	0	0	-1.28944999255076	1.58611143519852	-1.14937513738205	2.30394911792683	-0.279008745687041	0.131723431400524	-1.60855383488059	0.527977921234954	0.386225518739289	-1.41898822237717	0.686399225179967
ENSG00000163479	3	11.339	0.0753858558655965	0	0	0	0	0	1	-0.863901384650552	-1.06993757123452	0.613440903245369	-0.697760003202771	1.88845688932639	-0.882182000979302	-1.60855383488059	0.183820442964605	0.162183950375906	0.0697741891540579	0.198242551408536
ENSG00000163481	9	30.487	-0.564088815468853	0	0	0	0	0	0	-0.888666746307904	0.495951584899051	0.774188916864563	0.722641833769719	0.636627910008629	-1.16721272459257	0.409592923019329	0.250929699021943	0.222961056630129	-1.25861660271918	0.294179053999453
ENSG00000163482	44	65.656	-0.755694425134232	0	0	0	0	1	0	-0.851502828404709	0.502009799919727	-0.127580616669272	-0.697760003202771	0.0414520079327502	-0.198974365066779	0.409592923019329	0.250676370847177	0.222961056630129	-1.25861660271918	0.316754327230686
ENSG00000163485	4	8.3166	1.32730310625746	0	0	0	0	0	0	-1.43410106112722	0.251709863539183	0.400666908153522	-0.697760003202771	-0.0957848075583605	0.219179931890923	0.804173987552734	0.365012076259399	0.330601704741752	1.56842537221564	0.696636612742745
ENSG00000163486	6	38.006	0	0	0	1	1	1	0	0	0	0	0	0	0	-1.60855383488059	-2.37403518837515	-2.38419610972435	-3.39749205166403	-1.50705441405688
ENSG00000163491	22	42.436	-0.675256990320498	0	0	0	0	0	0	0	0	0	-0.697760003202771	-0.823037833638203	0.48767113371493	0.599698472226524	-0.0238335656643222	0.0188693138209733	-0.331286053788621	-0.118616524353466
ENSG00000163492	59	73.513	0	0	0	0	0	0	0	0	0	0	0	-0.851262443879595	0.787614376338275	-0.521928625278054	0.105654465133649	0.277508996440065	-0.216071098182334	-0.0769329597336173
ENSG00000163497	4	6.9009	-0.413742371742721	0	1	0	0	0	0	-0.660051687290533	0.861038753250295	1.12447835295397	-0.697760003202771	-1.60812770786886	1.45888728897216	0.313095509247094	0.0801244820308007	-0.188645650011869	1.92717391547686	-0.522134580040197
ENSG00000163499	7	10.397	-0.628818412878363	0	0	0	0	0	0	-0.106988821733506	-0.639166597922271	-0.375797117183232	2.10700939360011	-1.47782024826432	1.08576065673702	0.0560621884962581	0.0420779394401049	-0.0242809949602961	1.92454806408559	-0.107254321133529
ENSG00000163501	3	12.702	1.21379310680942	0	0	0	0	0	1	0.989538086447705	2.06502927525403	-1.11756088839762	-0.697760003202771	-0.71848272358802	1.15615614613913	0.249271300434302	0.314228168610942	-0.114336552353198	1.6972605390432	-0.225396182204141
ENSG00000163507	28	45.851	-0.486319364666052	0	0	0	0	0	0	0	0	0	-0.697760003202771	-0.730613487616312	-0.0705828747297098	0.167037911308581	0.550286441125346	1.07221209490701	-2.10825508881105	0.586078553765359
ENSG00000163508	3	25.867	0.775813198589189	0	1	0	1	1	1	0	0	0	-0.0860271817916154	-0.844928099224098	0.580634463472553	0.318461099916488	0.642380318606902	0.60345721577462	1.59276565960598	-0.0180020856750494
ENSG00000163510	15	48.939	-0.294694185435801	1	0	0	0	0	0	-0.537588285658946	-1.3486154621856	1.1659869790803	0.271811811910776	0.864115414256832	-1.20133210840649	0.302162685975194	0.250277813750013	0.40626350703321	-0.395074927852048	0.102599649044703
ENSG00000163512	7	19.142	-0.0934603498532158	1	0	0	0	0	0	1.4856142878194	-1.04921209879537	0.702733669177723	-0.697760003202771	0.858966700836679	-1.09493156953349	0.729683636466223	0.630697386912482	0.482060790415277	-1.3992555947306	0.545273738879707
ENSG00000163513	6	22.813	1.25094918731376	1	0	0	0	1	1	0	0	0	-0.697760003202771	1.28885682625196	-0.73474021614751	0.999260689980379	1.09311718671594	0.350954653450003	0.0292907145525054	0.731893597632534
ENSG00000163515	2	2.9771	-0.789040963676751	0	0	0	0	0	0	-3.04937138149651	0	0.950414307930104	-0.697760003202771	-1.08843260321644	1.81893187106408	-1.60855383488059	-1.51205568487721	-1.68493262692416	-0.364635388124791	-1.84211574168783
ENSG00000163516	40	42.17	-1.00202306137105	0	0	0	0	0	0	0.330523882921724	0.985072734463072	-0.299971603073731	-0.697760003202771	0.779211044125783	-1.05790427249136	1.00484556989311	0.519726003092689	0.533560718973144	-1.01085321408798	0.625190353990416
ENSG00000163517	7	19.15	0.723262393718583	0	0	0	0	1	0	0.159771431158647	-0.877350104261464	-0.204618027684553	-0.0860271817916154	0.377413792147969	-0.650980356818854	1.05213784567948	0.363480978597014	0.454699376371633	0.533506558688234	0.624661466566086
ENSG00000163518	19	29.604	-0.909980874588	0	0	0	0	0	0	-2.71956413489819	-1.42067633558942	-3.78731481012579	1.01959145978009	-1.65618748955489	1.63207085003379	-1.60855383488059	-2.1272486611427	-1.48442344291298	0.78430529701379	-1.78444460494078
ENSG00000163519	4	11.705	-0.699686330469507	0	0	0	0	0	0	0	0	0	-0.0860271817916154	-0.260302119529386	1.0922995020475	-1.60855383488059	0.199139881576608	-1.11786040454345	-0.438408864151076	-0.59273990735867
ENSG00000163520	19	53.596	-0.358843219087431	1	0	0	0	0	0	0	0	0	1.13743757848656	0.470013787241763	0.0144565702851969	-1.60855383488059	0.234581507526087	0.281322990527644	1.16501935129376	0.528674460272563
ENSG00000163521	25	36.106	-1.07533717457124	0	0	0	0	0	0	0	0	0	-0.697760003202771	-0.335688505576698	0.0523925711579417	0.872334565840265	0.82130436456336	0.345479326330414	0.398508330327475	0.841913560149387
ENSG00000163527	5	41.953	1.89518578610049	1	0	0	0	0	0	3.0455313313533	1.64350505118386	1.20918910665125	-0.0860271817916154	1.26778991569061	-0.859072406095386	0.659838898923647	0.906886267110973	0.68572633180927	-0.0785439929427112	0.682030672003405
ENSG00000163528	2	6.6001	0.186345288691937	0	0	0	0	0	0	-0.0328810190525511	-1.02880547977835	1.38513072438517	-0.697760003202771	0.586227604439499	-1.02136679016806	0.697276949968915	0.654512414227758	0.528898174298217	-0.884745318451939	0.769803698748635
ENSG00000163530	14	16.149	-0.732850219739885	0	0	0	0	0	0	-0.363312375579114	-1.49847657059178	-0.585569212100284	-0.0860271817916154	-2.08676264635059	2.13695984321818	-1.60855383488059	-1.46575739658792	-0.601200831920633	-1.06473356906842	-0.741743713824653
ENSG00000163531	8	67.124	0.721370669114254	0	0	1	1	0	0	0	0	0	0.271811811910776	0.304190085298461	-0.118106792533871	-1.60855383488059	0.3043076158164	0.218645670554039	1.46741503048551	0.51072188782276
ENSG00000163534	12	21.322	-0.450689710221757	0	0	0	0	0	0	0	0	0	-0.697760003202771	-0.664349875240954	1.27373494187505	-1.60855383488059	-0.677896082615379	-0.974270543006311	0.45246237263505	-2.29630013281529
ENSG00000163535	18	41.254	-1.01407139014414	0	0	0	0	0	0	0	0	0	-0.0860271817916154	-0.71166534398479	0.0975323702738907	0.570728268273032	0.230138444372244	0.586946050421572	0.713023843854162	0.249398031105562
ENSG00000163536	6	18.391	-0.20131474505314	0	0	0	0	1	0	-0.0475671770313943	1.63649027589677	1.27068443235455	-0.697760003202771	0.35721414887914	0.0584117098375134	0.33417381373616	0.651365982179807	0.538284505769821	-0.34475279826672	0.679991147333529
ENSG00000163539	10	84.188	0	0	0	1	1	0	1	1.1461979298014	-0.426810218776483	1.0466527243724	0	0.678871511801269	-0.568810410424711	0.529947684658143	0.585560849255634	0.704117140698816	-0.528650763987926	0.563621525273658
ENSG00000163541	8	16.484	-0.620638334761712	1	0	0	0	0	0	-0.544993775118801	-0.756504657270094	-0.53448079044444	-0.697760003202771	1.32213134731056	-0.718667484090272	0.143813507659998	0.44145850115918	0.330424876958632	-0.855021077450952	0.371327929615026
ENSG00000163545	11	23.586	-0.815896929869934	0	0	0	0	0	0	0.0606535108447942	-0.440202062506397	-0.644026407722347	-0.0860271817916154	0.0778662561516134	-0.214329030692481	0.858596572576041	0.698642412495424	-0.087640546626526	1.09733179987128	0.614208562412171
ENSG00000163554	57	144.62	-0.654402357354842	0	0	1	1	0	0	0	0	0	1.56592158277905	-1.49972039411051	1.83601508070689	-1.60855383488059	-2.01534808709451	-1.71512730639854	0.210685389771278	-1.79594437949484
ENSG00000163558	10	38.644	1.68568707095347	1	0	0	0	0	0	0.498460132697149	-0.0725640667780313	1.25258322746501	0.883547280954345	0.337113308213255	-0.797303018513951	0.816297659401873	0.401908955646093	0.587346404428501	-1.44830916531942	0.386399200738685
ENSG00000163563	22	16.424	-1.14662257621299	0	0	0	0	0	0	0	0	0	-0.697760003202771	0.64942833612355	0.408678974327437	-1.60855383488059	-0.164900648774264	-0.54502606258353	-0.584138088160364	-0.684693917008039
ENSG00000163564	16	19.539	-1.01192526119647	0	0	0	0	0	0	0	0	0	-0.697760003202771	-0.620086309121431	0.436713663905972	-1.60855383488059	-0.252481030122503	-0.242767753735405	-0.664874776987722	-0.619993018876048
ENSG00000163565	21	29.333	-0.688577340810292	0	0	0	0	0	0	-2.25634005705981	-1.80202502846985	-4.45668470870031	-0.697760003202771	1.16975577743482	-0.80560166471583	0.426577199680913	0.780565644680454	0.266064289596827	-0.00435314187002509	0.567295969295029
ENSG00000163568	13	12.455	-0.608172521938012	0	0	0	0	0	0	0	0	0	0.271811811910776	-0.595001426040303	0.792715625934628	-1.60855383488059	-0.377886489132599	-0.418593655767681	0.0221335876148758	-0.477103770338928
ENSG00000163576	37	39.254	-0.885342792413686	0	0	0	0	0	0	0	0	0	-0.697760003202771	-0.922027063722464	0.374050301107815	0.596886307208704	0.620625585308473	0.606556834953846	0.0605819524401898	0.578198151113659
ENSG00000163577	6	7.1675	0.784482515827649	0	0	0	0	0	0	0.432736264204162	0.612014230558312	1.22022281430585	0.52570210944299	-0.296935929088128	-0.307848914290941	0.853919627959539	0.285952399836987	0.288695533706324	0.296416017207624	0.100587606034225
ENSG00000163581	16	26.33	-0.082729705114866	0	0	0	1	0	0	-1.36802909301794	-1.29058413935597	-0.393485523260802	-0.697760003202771	-0.373496968303791	1.89501170641183	0.223540929164222	0.00423422325699118	0.0771464162151494	0.80058157935468	-0.0337677335819242
ENSG00000163584	5	6.5384	-0.492992586287531	0	0	1	1	0	0	0.346576716248533	-1.26667013269541	1.01963212216195	-0.0860271817916154	0.795228043869926	-0.637107263193968	0.82307748750761	0.488155014919649	0.423632090119578	-1.18959551969388	0.449339664926837
ENSG00000163586	8	5.9088	-0.233141380723905	0	0	0	0	0	0	-2.71709787065326	-0.848015589424509	-1.14617538942949	-0.697760003202771	1.07073361314958	1.39575646640328	-0.757626487664014	-0.518077122652912	-1.36191902856168	1.0102690303112	-0.438114195342178
ENSG00000163590	3	14.493	1.46487714731022	0	0	0	0	0	0	1.58129666611858	0.806833671486355	0.858421203935729	-0.697760003202771	0.109340374223209	-0.518686774352679	0.644929836021848	0.663890040795571	0.600450184852135	0.671881924452324	0.553446991378891
ENSG00000163596	10	26.511	-0.321582767570438	0	0	0	0	0	0	0	0	0	1.13743757848656	-0.0703047140654508	-0.569643636851056	0.216864613936994	0.172575756344391	0.356954489328357	-0.198383447722469	0.163643113021166
ENSG00000163599	0	8.9582	0.993505038229438	0	0	0	0	0	0	-2.87638039945545	-0.00369172759561195	0.193828757493173	0.52570210944299	-0.786502826682406	0.782964572062405	-1.60855383488059	-0.135088728272957	-0.808458393816981	0.904906116360012	-0.887905883042598
ENSG00000163600	4	10.119	0.842401904661575	0	0	0	0	0	0	0	0	0	-0.697760003202771	-0.763218346588282	1.03636857632804	-1.60855383488059	0.244398603055553	-0.225548713269281	0.162192414392766	-0.360165857194866
ENSG00000163602	3	10.711	0	1	0	0	0	0	0	0	0	0	0	0.152374396839412	-0.768969540254002	0.955554340273533	0.656605109811951	0.453689364990504	0.778431754964824	0.518906679621274
ENSG00000163605	0	18.676	-0.429528487406433	1	0	0	0	0	0	0.912629746208992	0.810022205707765	1.07578371050933	-0.697760003202771	0.905008713809219	-0.890632608433145	0.964165113775204	0.678339811686944	0.450179307748093	-1.10471568695625	0.644213441795789
ENSG00000163606	14	16.018	-0.935336507474302	0	0	0	0	0	0	0	0	0	1.24138362702432	-0.558257835811621	0.305395678667167	-1.60855383488059	0.111540247847268	0.110539055366903	0.408065206543786	-0.181691931310374
ENSG00000163607	11	11.965	-0.987463305106006	0	0	0	0	0	0	0.653248445600472	-0.694965946796914	0.0517005776363192	-0.0860271817916154	0.293354733175453	-0.952807747914148	0.621567536701798	0.378043472409111	0.44613745285536	-0.014741287649686	0.342169017553374
ENSG00000163608	16	25.061	-0.850339364045306	0	0	0	0	0	0	-0.55280928357995	-1.38400819204323	-2.44590326049906	-0.697760003202771	0.623684769022786	-1.11036651633499	0.800647434946146	0.391031797919116	0.693100894375521	-1.09401639127485	0.448666844536579
ENSG00000163611	30	45.71	-0.726881502453812	0	0	0	0	0	0	-0.336578595530626	-1.29090299277811	-0.0182765720984545	0.271811811910776	0.330636248686837	-0.695555992718151	0.912507465750853	0.338114576386776	0.578279173547471	0.917780202857204	0.336862312828408
ENSG00000163617	49	50.535	-0.896627908156753	0	0	0	0	0	0	-0.0800521286847903	-0.275992550103875	-0.782921700632148	-0.697760003202771	-0.0473825101821263	-0.493093924931398	0.391922229808344	0.40025470796342	0.427828378311289	-2.17472675722196	0.395913796607104
ENSG00000163618	24	77.623	1.36089100276674	0	0	0	0	0	0	1.05176399457363	1.79751125407789	1.10362591710126	2.27403087165896	-0.0395551484154546	0.380999981907207	0.430722161077052	0.2118990040809	-0.00367635295699069	1.06669884830674	-0.0671404397841049
ENSG00000163623	3	7.7276	0.480501941476828	0	1	0	1	1	0	1.53664083448123	1.71110197667772	1.25556721643412	-0.697760003202771	-1.64584395483321	1.21054652834504	0.49219726380299	0.511402434609727	0.4809498410452	1.79582981476319	-0.19604526590998
ENSG00000163624	10	25.987	0.462563173677155	1	0	0	0	0	0	0	0	0	1.01959145978009	0.0432633889867482	-0.00237144733390989	0.797092210865571	0.407150167372979	0.343851756394148	0.9643697001176	0.182504350230156
ENSG00000163625	7	184.26	1.24201241935538	0	0	0	0	0	0	1.48509361450924	0.713409618799095	0.909973675063288	-0.697760003202771	0.283880661359691	-0.728831374705953	0.791704584359883	0.476324340326275	0.487726045288416	0.317701963662841	0.494871458364947
ENSG00000163626	20	16.908	-0.860000205903966	0	0	0	0	0	0	0.921208989947298	-0.835261452538875	-0.00588298346845983	-0.697760003202771	0.226234831574569	-1.03103203907173	0.349341466702917	0.421464994540384	0.443464538890492	-2.25973229421505	0.502832071755602
ENSG00000163629	61	117.54	-0.943209995741285	0	0	0	0	0	0	0.375331185278412	0.899938870751469	0.132569674314273	-0.697760003202771	0.348739081159826	-0.369655228097182	0.513191222616567	0.574266867606819	0.713393358058989	0.489156996792939	0.5490462603645
ENSG00000163630	6	13.465	-0.0600159634863346	0	0	0	0	0	0	-1.41027818827238	-0.361445267237616	-2.95640388366988	1.33437730281329	-0.341375144279554	0.886512015540204	0.174513138691337	-0.412687271471978	-1.04763443476697	1.16501597732289	-0.451946303336314
ENSG00000163631	7	33.993	0.0501345939919478	0	0	0	0	0	0	-1.69158753530513	-0.312022986805788	-1.43626866572042	-0.697760003202771	1.97980538478288	2.02364827158477	-1.60855383488059	-0.835272060966795	-1.57526487295216	-0.0835580187363199	-0.926026700738958
ENSG00000163632	12	13.171	0	0	0	0	0	0	0	-2.64792951827994	-1.30620795704087	0.135606253912967	0	-1.72540090853151	0.325770511820835	-1.60855383488059	-2.04049778077034	-1.75147683574513	-1.55655849515452	-1.25896327611261
ENSG00000163633	5	3.938	-0.790006395543788	0	0	0	0	0	0	1.57622647792772	0.0964282469566041	-1.74692532565379	-0.697760003202771	-1.65618748955489	1.08751808697879	1.26909486169358	0.689103736714303	0.681336947848618	0.230851843949586	0.644202718839701
ENSG00000163634	6	14.431	0.441095361012164	1	0	0	0	0	0	0	0	0	0.722641833769719	1.364726247247	-1.24809525027536	0.869318759726892	0.491840053518613	0.409497902843398	-1.02992949255807	0.56213064532846
ENSG00000163635	5	32.06	-0.168392213749522	1	0	0	0	0	0	0	0	0	-0.697760003202771	0.270564266096055	-0.416698364106257	0.909757204149267	0.679062954050625	0.479528857915914	-0.60667172124287	0.758311228321293
ENSG00000163636	1	20.212	0.825513370176719	1	0	1	1	0	0	0.386231740295222	-0.495682557958901	0.995026599168568	0.271811811910776	1.2578657431281	-0.789143876515064	0.966594509763727	0.307859911279332	0.435478328590979	0.622596600964879	0.446369938222591
ENSG00000163637	5	37.998	1.27092318986016	0	0	0	0	0	0	0	0	0	-0.697760003202771	0.208055152632622	-0.524059598004538	0.956794880547246	0.475295796117986	0.406072852705048	1.19573682193715	0.512947675136774
ENSG00000163638	35	118.94	0.266260868442407	0	0	0	0	0	0	0	0	0	-0.697760003202771	0.0735738319569872	0.0225226183417458	0.993603558648488	0.593293373716645	0.69043536134512	0.923889424662296	0.466535188694338
ENSG00000163644	8	13.588	-0.119559626204667	0	0	0	0	0	0	0.892014868530313	-1.28962757908955	-1.31913456906696	1.24138362702432	0.490520816386423	-0.516118763320241	0.624225843691919	0.565533129064893	0.738487804813691	-0.469985718708591	0.543163874512692
ENSG00000163645	40	33.312	-1.14413071828591	0	0	0	0	0	0	0	0	0	-0.697760003202771	-1.38840499040547	1.14041370789729	0.323761651520813	0.126265487882005	0.572042564181585	-0.516532127731001	0.164831718629069
ENSG00000163646	11	9.388	-0.832302748421271	0	0	0	0	0	1	-2.05277071066767	0.799500042777115	-1.13798498444047	2.27403087165896	-1.78749944228937	1.91279248997078	-1.60855383488059	-1.25858329406554	0.0385501405326983	0.952136984954238	-0.896920949851891
ENSG00000163655	3	31.741	0.751175116414874	0	0	0	0	0	0	1.26461234979575	-0.798912162414822	0.918470757134845	-0.697760003202771	0.781670131132423	-0.798405064557917	0.703953265196139	0.488547967487643	0.641218290825381	-1.29167147760455	0.490600958161588
ENSG00000163659	0	26.454	0.622368240424932	0	0	0	0	0	0	2.57134834048399	0.42867351282734	-0.992786560390308	-0.697760003202771	0.866212225052673	-0.680730619174904	1.02649802004658	0.919067872885812	0.41611726212065	-0.363152605288286	0.850332891545311
ENSG00000163660	3	29.366	1.55305760662513	0	0	0	0	0	0	1.88863508539383	1.9983889100266	0.451579453255959	1.80267287315722	0.978638609137503	-0.914827235824883	1.06003494794128	0.84267162013116	0.25788893563606	-1.18151005936046	0.831924491332846
ENSG00000163661	8	12.002	-0.767592720576633	0	0	0	0	0	0	0.492056134741918	-0.0244172000347659	0.735571770775713	-0.697760003202771	-0.00332752733548792	0.621127986828103	0.75594913750312	0.374162945600958	0.154736965143659	0.598076011649725	0.284139284644189
ENSG00000163666	6	9.5577	-0.699229707289152	1	1	0	0	1	1	0	0	0	0.883547280954345	-0.861296397112047	-0.13592717217555	-0.647729162816749	-0.850868024134979	-0.784491260878373	0.417130155380861	-0.999630497231299
ENSG00000163673	5	18.676	0.629211064941971	0	0	0	0	0	0	0	0	0	-0.697760003202771	-1.67524651166305	1.075297729046	-1.60855383488059	-2.38687577384872	-0.507179671814728	0.699408616614434	-2.36734399557866
ENSG00000163681	7	54.721	0.366463563777234	0	0	0	0	0	0	1.52845092967698	2.74036082334829	1.28234331996107	-0.697760003202771	0.914131487481174	-0.340649939208845	1.13203125319944	0.675503068366164	0.819268273736816	-0.560361734922602	0.552068343752427
ENSG00000163682	0	10.194	0.887242300972466	1	0	1	1	0	0	0.770069027986619	-0.205844797232895	1.23345185428795	2.06944831509979	2.24808738598052	-0.939849993297128	0.552377737219607	0.608538422217884	0.314484160067397	-1.05988037045311	0.665802534726098
ENSG00000163683	0	5.1949	0.369881714441609	0	0	0	0	0	1	0.982558330374715	-0.165988119465292	-2.2586955247511	0.722641833769719	0.773227997614091	-0.757476453991861	0.434828202073252	0.627456613508055	0.74942073038084	-0.876792390211002	0.643931009605243
ENSG00000163684	5	7.6627	0.085131499172037	1	0	0	0	0	0	0.23981819821587	-1.35626794431698	0.522978344371063	0.883547280954345	0.181806594450137	-0.462529441174102	0.836329718431556	0.345199236578471	0.309552177484168	0.640616630697137	0.467198641096891
ENSG00000163686	10	17.243	-0.0620511982330612	0	0	0	0	0	0	0	0	0	0.722641833769719	0.319756984295853	-0.487134108197366	0.777004371473135	0.343811809553444	0.536896491830239	0.837332159160284	0.397818071946083
ENSG00000163687	9	13.979	-0.650416689309169	0	0	0	0	0	0	0	0	0	0.271811811910776	-0.0219243728232042	0.575896580724342	-1.60855383488059	-0.575522174199635	-0.0659317790716916	0.715627449525209	-0.379357221154613
ENSG00000163689	21	32.694	-0.205287366722231	0	0	0	0	0	0	0	0	0	-0.697760003202771	-1.24236705860532	0.798335935512635	0.533223281646246	-0.00630297706126755	0.473590598565656	-0.335400231616306	-0.165537021723215
ENSG00000163694	2	21.545	1.25379329740855	0	0	0	0	0	0	0	0	0	1.49528274999791	0.514716476041043	-0.282807108132837	0.752009559927726	0.53182043414314	0.490060775645764	0.713715777811236	0.548728066141207
ENSG00000163697	10	38.524	0.756308865599726	0	0	0	0	0	0	0.812136753342743	0.935331600609105	1.00144205660205	-0.697760003202771	0.646760665844026	-0.65941069166475	1.13120069235486	0.581116415340514	0.999366745233637	0.858202794608482	0.56776436427135
ENSG00000163701	17	33.011	0.0494039969033793	0	0	0	0	0	0	0	0	0	-0.697760003202771	-0.245569553623532	0.406974861383268	-0.151413614093398	-0.0150798504748187	0.211582308807192	-1.20602265411492	0.234691338439842
ENSG00000163702	29	45.589	-0.441792081393119	0	0	0	0	0	0	0	0	0	-0.697760003202771	0.271222950115691	-0.576080671364193	0.63984500950541	0.452634418251659	0.589403979985573	0.00658703856643638	0.683000914156482
ENSG00000163703	21	28.867	-0.0230099163126822	0	0	0	0	0	0	0.460048845033074	0.303045264503857	0.502627408977694	-0.697760003202771	0.970295278222117	-0.963442428492413	0.906989535712834	0.451203841274299	0.455418082628839	-0.96292070631341	0.529708772004133
ENSG00000163704	11	23.788	-0.640038296738522	0	0	0	0	0	0	0	0	0	-0.697760003202771	-0.645753029753238	0.0800166075942569	0.446919944445308	0.0762388876930463	-0.113069117183084	-0.0119480051990428	0.254852525030186
ENSG00000163705	3	5.3277	-0.188163997458907	0	0	0	0	0	0	-0.622165750327812	-1.21342161119789	0.655739069458251	-0.697760003202771	-1.5406158892763	2.10677177190681	-1.60855383488059	-2.01762448616274	-0.503723201358435	-0.354401534375684	-2.07068800255309
ENSG00000163710	18	21.855	-0.505106146943528	0	0	0	0	0	0	0	0	0	-0.697760003202771	-0.117664095077262	0.446465525021081	0.203198184399827	0.143365180188304	0.166627908950304	0.958435151967575	0.0697326022247602
ENSG00000163714	1	61.22	2.04480815592634	1	0	0	0	0	0	0.641535488577351	-0.586555783269036	1.37647778934614	-0.697760003202771	1.13583355042358	-1.16320804642113	0.462539110258795	0.583952164576923	0.715774272732395	0.0944406192052219	0.570780371116774
ENSG00000163719	18	38.647	0.193253345091884	0	0	0	0	0	0	-0.464768280617662	-0.278224524058861	0.654059913387139	-0.697760003202771	0.843279043102354	-0.925899267857496	0.5199710507223	0.222037420306371	0.273074264134271	-0.737097114647358	0.235835178829533
ENSG00000163728	20	34.805	-0.467741324413882	0	0	0	0	0	0	0.753289726362009	-0.0502443272281727	0.161506172259311	-0.697760003202771	1.11846624843918	-1.123825471638	0.596886307208704	0.296596194153375	0.437174997866311	0.739602793661687	0.213663775736877
ENSG00000163734	5	4.6154	-0.533482016008465	0	0	0	0	0	0	0	0	0	-0.697760003202771	-0.661671226894436	0.302320339170481	0.477619575476642	0.328186068107658	0.612481570066774	0.558905597728648	0.244675635275487
ENSG00000163735	7	5.095	-0.71761857508089	0	0	0	0	0	0	-1.35184227777043	-0.745025934073024	-4.06875882650444	1.24138362702432	-0.741646444945211	0.685216209601351	-0.183820300590706	-0.279468001341063	0.174842918202213	0.598798969241051	-0.259357728283188
ENSG00000163736	2	3.5978	-0.766379407554546	0	0	0	0	0	0	-2.72676309331194	-1.34989087587416	-3.61179785480845	-0.697760003202771	0.0194958739448915	1.20151390239149	-1.60855383488059	-1.71103869608888	-0.899868010072459	0.292089200159214	-1.03497353311318
ENSG00000163737	2	2.996	-0.447839076938681	0	0	0	0	0	0	-2.08279563603199	-1.28325051064673	-0.0276007235473742	-0.697760003202771	-0.532832632653681	0.964425424393595	-1.60855383488059	-0.701466671860072	-0.224192902957548	0.438536710049316	-0.466026866295244
ENSG00000163738	10	14.684	-0.543084149172508	0	0	0	0	0	0	0.436155967789636	-0.881495198749296	0.22582339270131	-0.0860271817916154	-0.0736530244985992	-0.860036917906067	0.697276949968915	0.363473313680257	0.363729725017097	-0.0869063256524999	0.387069391146024
ENSG00000163739	2	5.3027	0.180950611975454	0	0	0	0	0	0	0	0	0	-0.0860271817916154	0.192565100104187	0.445245948710959	0.621567536701798	0.190440308484963	0.35275606403458	0.802589624242176	0.0516417180414913
ENSG00000163743	5	16.529	0.603379239310442	0	0	0	0	0	0	0.223226399997077	-0.6659502853821	0.961495386825709	0.52570210944299	0.519283351910518	-1.01742656501263	0.422392572979909	0.665868468493772	0.581332442255542	-1.59790905183437	0.563058538607249
ENSG00000163746	11	14.958	-0.346964493209902	0	0	0	0	0	0	0	0	0	1.63132692882366	-1.47942743727223	0.779158455906048	0.249271300434302	0.0399468117797131	0.46050021359976	-0.142757417042825	-0.0487326172759953
ENSG00000163749	47	61.963	-1.06641345298944	0	0	0	0	0	0	0	0	0	0.883547280954345	-1.79019565554308	1.92148021865556	-1.60855383488059	-3.22436506817913	-1.71186610557382	0.482429422436324	-4.43031485036479
ENSG00000163751	25	26.478	-1.0641042443345	0	0	0	0	0	0	0	0	0	-0.697760003202771	0.23959513910618	0.448187347845733	-1.60855383488059	-1.71596736778657	-0.173072491750378	0.426881222049993	-0.807864520258194
ENSG00000163754	18	18.991	-0.738049200807644	0	0	0	0	0	0	0.533156636177764	-1.00584803338422	0.110761482852896	-0.0860271817916154	0.770648151870518	-0.402085013138239	0.8914460845828	0.396674316804997	0.660272607328392	0.0737386551001675	0.389244600353273
ENSG00000163755	38	48.862	-0.689131811815009	1	0	0	0	0	0	0.455875395280888	-0.858218898933015	-0.130569457806891	-0.697760003202771	0.563821369704889	-1.16579782341116	0.829753802734838	0.479856894525037	0.495421488211475	-0.0257635722962012	0.40957596083771
ENSG00000163762	9	9.6566	-0.848747706102353	0	0	0	0	0	0	0	0	0	2.43999329675258	-0.0709743761520805	-0.290144795756774	-1.60855383488059	-0.39336057791895	0.701251257858783	0.256947795794241	0.0282254310595451
ENSG00000163781	2	72.909	0.0186602104888853	1	0	0	0	0	0	-0.47302573012304	-0.858218898933015	0.203311277377791	-0.697760003202771	0.417143416598999	-0.758877725975784	0.0842842482925622	0.432539701881225	0.155373376578951	-1.64833117900894	0.511587550056914
ENSG00000163785	3	26.863	0	0	0	0	0	1	0	1.78340871972895	-0.464434922589101	1.20410249781272	0	0.669035163774708	-0.862714804761609	0.834694986983053	0.539975388735909	0.762888480135077	-0.244277523060723	0.517946190297381
ENSG00000163788	0	22.566	1.91255703651886	0	0	0	0	0	0	1.47037402674547	0.983159613930227	0.774778004475092	-0.697760003202771	0.761701027270465	-0.86428986631265	0.966594509763727	0.843431201847181	0.589462692467161	0.571127942810102	0.726300464769681
ENSG00000163792	7	7.9171	-0.59815942791165	0	0	0	0	0	0	-1.62242132635972	-0.108275650057803	-0.688636321243265	1.01959145978009	-0.744116510018845	1.44246650766544	-1.60855383488059	-1.67995618971229	-0.882743753772072	0.711927969316002	-1.12308028707774
ENSG00000163793	7	8.3351	-0.901357219667576	0	0	0	0	0	0	0	0	0	-0.697760003202771	-1.22437400680227	1.67665842289926	-1.60855383488059	-1.73208418428409	-1.1922821675704	1.34880245371472	-0.279889579428188
ENSG00000163794	0	1.4908	-0.864383788435377	0	0	0	0	0	0	0	0	0	-0.697760003202771	-1.24429919839625	0.121747963104904	-0.699234524524667	-0.284175591248842	-0.735792466616777	0.884335955485197	-0.504874861132622
ENSG00000163795	3	18.768	0.422380333805888	0	1	0	0	0	0	-0.617179854025373	3.45331707525517	1.09085523136927	-0.0860271817916154	0.506449991594615	-1.08316163006418	0.255474101643183	0.475167589860254	0.0156961014457267	-1.97727264038335	0.637715885332555
ENSG00000163798	21	38.37	-0.815753419727537	0	0	0	0	0	0	-0.0971665437238747	0.52624266000243	0.640651110549142	-0.697760003202771	0.784228020742009	-1.02214571750237	0.621567536701798	0.497309259584224	0.261217771290112	-1.05064201270538	0.419127191656247
ENSG00000163803	107	102.49	-1.05795940096457	0	0	0	0	0	0	-2.67198771903819	-1.39166067417461	-1.32181563450051	0.52570210944299	-1.01912806628377	0.936236327704162	-1.60855383488059	-0.235925729574782	0.548281406292174	0.919995811369369	0.0487181602207836
ENSG00000163806	3	15.329	0.725571602373523	0	0	0	0	0	0	1.05376519639834	-1.13051972144128	0.520016378727937	0.52570210944299	-1.10889572009313	1.26744419431858	-0.151413614093398	0.011770002196065	-0.427616415029154	0.0267455241468549	-0.28776325999272
ENSG00000163807	4	6.8617	-0.902479208053592	0	0	0	0	0	0	0.649113064241649	-0.348691130351984	1.21123300966083	-0.0860271817916154	0.751524359167093	-1.19930750871097	0.516594276002786	0.485909322719453	0.333762124426097	-1.1840316023063	0.104710656432016
ENSG00000163808	52	82.959	-0.760912975766864	0	0	0	0	0	0	0	0	0	-0.697760003202771	-1.29275967952756	1.06370350843082	0.516594276002786	0.48770149435294	0.373751173734322	-1.20249543442566	0.105914973889829
ENSG00000163810	32	35.631	-1.13502434743197	0	0	0	0	0	0	0	0	0	-0.697760003202771	-1.05187564012666	2.09768687013406	-1.60855383488059	-2.3464239270494	-2.15485450397565	-0.284762048898358	-1.62145387862014
ENSG00000163811	2	38.529	-0.0265454843662904	0	0	0	0	0	0	1.1619316419655	-0.335299286622068	0.106398961293317	-0.697760003202771	0.711158006830415	-0.88243710434297	0.18909082701768	0.577751079191923	0.466205978410511	0.529982000563332	0.513486942194267
ENSG00000163812	6	18.497	1.66817883358099	0	0	0	0	0	0	0.912767715926761	-0.609194376241033	-0.813719051297217	-0.697760003202771	0.919851060385011	-0.984702227343692	0.364000609840562	0.604482246588538	0.418345675913605	-1.00340328263404	0.620928200353591
ENSG00000163814	12	29.843	0.785023940455785	1	0	0	0	0	0	0.324065041981572	-1.46563466811128	-0.253772397838598	-0.0860271817916154	-0.238532612680424	0.0655301265441382	0.798873435948409	0.326794463729148	0.50574057850143	0.927913195687976	-0.01619105603487
ENSG00000163815	5	7.829	-0.236742180660421	0	0	0	0	0	0	0	0	0	-0.697760003202771	1.14285951329969	0.0508843231128317	-1.60855383488059	0.00828679179980961	-0.192486810271165	0.608970332258743	0.130456422537279
ENSG00000163817	27	29.555	-0.48679555741128	0	0	0	0	0	0	0.532814525746456	-1.04411044404111	-0.354261223719378	0.883547280954345	-0.839976991009836	0.982516414658948	0.0933008595525625	0.0554323831198789	-0.12315209068957	1.30783677197259	-0.342898566047516
ENSG00000163818	6	20.609	0.660802865834268	0	0	0	0	0	0	-0.592647370851047	-1.02115299764697	0.478026008171413	1.24138362702432	0.282749920459317	-0.437279725157284	0.434828202073252	0.289251269843569	0.381599949923632	0.987612118591004	0.276706465577954
ENSG00000163820	52	71.905	-0.697161856600972	0	0	0	0	0	0	-0.565330078998381	-0.773403888643557	-0.435989163429286	-0.697760003202771	0.402323026157195	-0.130927679800923	0.866282010347757	0.479635420610628	0.521242522270647	0.481271692801276	0.629873751018361
ENSG00000163823	2	9.1873	0.265288913387079	0	0	0	0	0	0	0	0	0	-0.0860271817916154	0.0380268510306442	-0.238041726811733	-1.60855383488059	-0.036496006209133	-0.0903947816827014	0.680429225022465	-0.156800700529965
ENSG00000163825	1	2.7832	-0.907906500711529	0	0	0	0	0	0	-2.7579666616348	0	-3.56137928966776	-0.697760003202771	-1.75394388271573	2.27508584297828	-1.60855383488059	-1.31577800473749	0.238689484875325	0.129668871865805	-0.314648763719615
ENSG00000163827	12	16.995	-0.458921973844734	0	0	0	0	0	0	-0.632560599247644	-0.0993477542378602	-0.421377717314452	-0.697760003202771	-0.668565452966623	0.83193120736543	0.567722825836278	0.290706507694175	0.0715314399950492	0.924957233413914	0.384759743978752
ENSG00000163832	7	12.396	-0.360180472687043	0	0	0	0	0	0	0.791446558867005	-0.995644723875709	-2.25985956800983	-0.697760003202771	0.823518522513282	-1.34666662895283	0.642394813541481	0.333901753693322	0.754405636621363	-0.996161443894437	0.47479014842349
ENSG00000163833	16	22.465	-0.531759894299697	0	0	0	0	0	0	-2.15906372689234	-0.182249643994474	1.05166010993853	-0.697760003202771	-0.909984124230123	1.55622849688209	-1.00234096130997	-0.637232492992652	-0.507579429468593	0.268686336643869	-0.11475049115705
ENSG00000163840	13	26.394	-0.978944021198234	1	0	0	0	0	0	-0.565250194746551	-1.15220175414685	-0.261391528823629	-0.0860271817916154	0.620599932197492	-0.857483177948742	0.626868088306119	0.432541074544276	0.427428289620042	-0.562664233446672	0.372818396738922
ENSG00000163848	0	29.049	2.73256094380093	0	1	0	0	1	0	0.0378688507279379	3.62039626845696	1.43676482298822	1.56592158277905	0.400720228376081	-0.922159111086551	1.07352073504968	0.450447974456011	0.472062094448093	-0.00238178597707151	0.444703100493684
ENSG00000163864	10	8.1639	-0.935923594420473	0	0	0	0	0	0	0	0	0	-0.697760003202771	0.0712245256202866	-0.846357406330261	0.442926399308718	0.146068925950878	0.439657146835642	0.941062506465887	0.0938782256345572
ENSG00000163866	0	2.552	-0.172971491929657	0	0	0	0	0	0	-0.512395233547644	-0.970774156948725	0.743496695036575	-0.697760003202771	1.06916374956944	-0.965105263584197	0.610769700358958	0.343337039040923	0.448662451184195	0.686570031396484	0.45760798008074
ENSG00000163867	30	58.703	-0.319769321225598	0	0	0	0	0	0	-0.625898373567308	-0.42489709824364	-0.665968315121718	1.24138362702432	0.52551889396307	-0.964091207934958	0.599698472226524	0.415413892486784	0.452165089098423	-0.174674475832469	0.223590724497658
ENSG00000163870	6	16.769	-0.565504347327954	0	0	0	0	0	1	0	0	0	-0.0860271817916154	0.905469792622964	-1.18096317555293	0.967804165177455	0.5499179331985	0.640026450426789	-0.174699492285974	0.680652610612363
ENSG00000163872	13	73.901	-0.221073482385943	1	0	0	0	0	0	0.231110522251596	-1.10979424900212	0.428421716076767	-0.697760003202771	0.587083893665026	-1.07328765798348	0.737934638858557	0.426990170405897	0.181533694805028	-1.09373791908853	0.403202948072843
ENSG00000163873	4	47.637	1.54145285465581	0	0	0	0	0	0	1.45099325163435	2.36028754415643	0.845695228318343	-0.697760003202771	-0.713674330244679	0.28755102391768	-0.601656046782276	0.0199387853587904	-0.777065196765911	1.57858184283086	-0.253131541623953
ENSG00000163874	6	23.157	1.03841066642324	0	0	0	0	0	0	-0.0124892870947894	-0.559134388964925	-1.41199904033694	0.271811811910776	0.268763863109051	-0.239816470327901	0.750026381230614	0.895835409702194	0.440782930582754	0.090964770924582	0.977018641781333
ENSG00000163875	4	14.068	1.91632743935094	1	0	0	0	0	0	1.25887135244948	-0.468261163654793	1.32178832367511	0.52570210944299	1.44071642697898	-1.25216627958195	0.652447903488223	0.240501067108851	0.323320483586769	-0.483936733900778	0.305263219753458
ENSG00000163877	4	18.345	0.579634833931966	0	0	0	0	0	0	-0.0306403367353406	-0.164712705776729	0.667119242431249	1.74917304753013	0.426815093620651	-1.14009973044208	0.678958453650735	0.121676170753493	0.639761362850481	-0.596101748675851	0.243959984850204
ENSG00000163879	16	16.031	-0.767266561162093	0	0	0	0	0	0	0	0	0	-0.0860271817916154	0.0490707864265368	0.10071450847231	0.678958453650735	0.133860931245634	0.639761362850481	-0.523260413067477	0.245781265519542
ENSG00000163882	1	7.6861	1.05991109502968	1	0	0	1	0	0	0.0303991623562238	0.607550282648342	1.21899095445578	-0.697760003202771	1.09674065385819	-1.14871721471865	0.997006612034707	0.679135129778242	0.632437849886658	-0.00419780766558378	0.83640459799665
ENSG00000163884	2	10.268	-0.340167331010899	0	1	0	0	0	0	0	0	0	1.80267287315722	0.472868084660185	-0.551459775195989	0.54924302735721	0.515025534081694	0.69509698603785	1.09241702650181	0.637009457023076
ENSG00000163885	30	35.64	-0.953542725993897	0	0	0	0	0	0	-1.20620648115248	-1.6821361417449	-1.41207367481027	-0.0860271817916154	-0.887709626299441	1.12817459552146	-1.60855383488059	-0.299669415827513	0.00538741919378459	1.12320471924349	-0.068121734718601
ENSG00000163888	1	3.0381	-0.514016822148747	0	0	0	0	0	0	1.60054097046461	2.63896543510751	1.23116174981131	-0.697760003202771	-0.289844097810049	0.447370566215751	0.570728268273032	0.434874357868206	0.453246229879687	1.22215729768008	-0.0929749315928127
ENSG00000163898	18	22.082	-0.883053153323618	0	0	0	0	0	0	0	0	0	-0.697760003202771	-0.398153706772156	0.378975858087655	-1.60855383488059	-0.624106291278698	-0.101368939349785	-0.795996703700522	-0.0362891414392486
ENSG00000163900	7	11.221	-0.805818603960663	0	0	0	0	0	0	0.512292172670016	-1.25551026292048	-0.812013625272492	1.01959145978009	0.453821138425717	-0.619260658570936	0.731761028274379	0.334783507808351	0.471791267320641	0.405840445695703	0.350364089061431
ENSG00000163902	6	24.91	-0.421674568704322	1	0	0	0	0	0	1.33234156947142	-0.303732797830127	1.13893938204924	0.52570210944299	1.76650154309083	-0.841409719817321	0.904204238696202	0.393441646175575	0.577505151042106	-0.426888504797344	0.361918301620513
ENSG00000163904	6	38.796	0.166260391944594	0	0	0	0	0	1	0.140991446663843	-0.373561697278966	0.927549080819565	1.56592158277905	0.42851669400471	-0.83931588843758	0.746032836094028	0.292975702456858	0.492270019628599	-0.460301273584383	0.291482133966994
ENSG00000163909	11	13.006	-0.901761657341605	0	1	0	0	0	0	0	0	0	0.722641833769719	0.0446685815619716	0.0838884585113629	0.80592665584374	0.329616659047919	0.34307634620031	1.4752220297156	0.354955796659603
ENSG00000163913	49	72.501	0.153670638543369	1	0	0	0	1	1	0.319137760131778	-0.476870206052593	0.309354070000655	-0.697760003202771	0.165032108083412	-0.18973484168896	1.01472205340027	0.649907529850612	0.647469229050771	-1.56542040935254	0.811609319324378
ENSG00000163914	8	13.325	0.104270533617215	0	0	0	0	0	0	-2.14511442796021	-0.294804902010184	0.567195792691482	-0.0860271817916154	-0.078132075832122	2.03218417146996	-1.60855383488059	-1.28360405610379	-0.46853339810898	0.187588664605654	-0.267289099157798
ENSG00000163915	0	1.0218	0	0	0	0	0	0	0	-2.74558795687115	-1.09193845736224	0.547439210003016	0	0	0	-1.60855383488059	-1.31006904990307	-1.29368939768988	0.453696198146154	-1.25261691298918
ENSG00000163918	14	24.323	-0.681349648184096	1	0	0	0	0	0	0	0	0	0.52570210944299	0.411841010240932	-0.947598031994224	0.302162685975194	0.265030083535964	0.491000758612729	-0.286834767388303	0.31189813731734
ENSG00000163930	4	33.05	1.08754332062947	0	0	0	0	0	0	0.532459575161758	1.1649060645505	0.82131255564037	-0.697760003202771	0.868671312059313	-0.912974512234741	0.923338735340639	0.680780879157955	0.439544483861789	-1.11159381868444	0.763895380380585
ENSG00000163931	9	27.888	0.259894236670596	0	0	0	0	0	0	-0.490726188320528	-1.18759448400448	0.194892861769355	-0.697760003202771	1.54204398533295	-0.566339425722643	0.866282010347757	0.655850702139623	0.360496340991675	-0.419575834568568	0.748054880153095
ENSG00000163932	2	36.757	1.51763669420614	1	0	0	0	0	0	-0.129207995462881	-0.340400941376322	0.778393458326473	-0.697760003202771	0.781670131132423	-0.861115255285435	0.950556684125808	0.71657540818514	0.454989698556465	0.959985349393153	0.902385206207369
ENSG00000163933	23	29.775	-0.502040248446857	0	0	0	0	0	0	-1.27411816959821	-1.26762669296183	-0.0330813460978966	1.33437730281329	0.637802563176979	-0.886033319130565	0.876819632369791	0.261420093627543	0.338981500788135	-0.0489777856183684	0.444364290460805
ENSG00000163935	9	48.403	0.3344738483992	0	0	0	0	0	0	0	0	0	0.883547280954345	-0.28224727545025	-0.341551827352559	0.812867915128277	0.49360287991274	0.622773866440709	0.520809831531357	0.460556337493576
ENSG00000163938	30	32.135	-0.375607812994762	1	0	0	0	0	0	1.25482151773775	0.63879791801814	-0.831694533973555	-0.0860271817916154	1.15592341302247	-1.08422299965556	0.847604858973005	0.610715159692147	-0.0314314827095755	-1.94205506173365	0.883093686154673
ENSG00000163939	5	81.324	1.21162088510859	1	0	0	0	0	0	1.29337425430154	0.637203650907437	1.09601739506242	-0.697760003202771	0.805602317179189	-0.888496482230735	0.847604858973005	0.647019341976836	0.0500827836347415	-1.894006182331	0.9351448118656
ENSG00000163945	35	31.339	-1.11317818984611	0	0	0	0	0	0	0	0	0	0.271811811910776	0.0720149464438493	-0.825265042286836	-0.00651440134409362	0.583842257181044	0.515161490728389	-0.355885408741966	0.7829043110105
ENSG00000163946	11	70.58	0.222901235873525	1	0	0	0	0	0	1.5340855771634	1.1368469634021	0.803493369140273	-0.697760003202771	0.31522304262736	-1.00231602053474	0.882729048694666	0.527795252096707	0.309684080655974	-0.366840270289264	0.269129566649392
ENSG00000163947	11	35.331	0.857914046417073	0	0	0	0	0	0	0	0	0	1.01959145978009	0.741995397016362	-0.996407535697105	1.09300029328584	0.723360510827448	0.810927104119209	0.915875103825566	0.598102719305108
ENSG00000163950	4	12.231	-0.158490013924103	0	0	0	0	0	0	0	0	0	-0.697760003202771	1.21018799817346	-1.06346472989113	0.826428386304562	0.777749182216578	0.29837956940887	-0.83499009895626	0.94396691047895
ENSG00000163956	12	16.636	-0.956902167963654	0	0	0	0	0	0	-0.0711477999110381	-1.35435482378413	-1.36142942248648	-0.0860271817916154	0.577983076127058	-0.895204799964223	0.708348178101349	0.438037686462383	0.275638317449383	0.285522534928942	0.441933259939872
ENSG00000163958	6	14.868	-0.684937401744031	0	0	0	0	0	0	0	0	0	-0.697760003202771	-1.5406158892763	2.0786063771748	-1.60855383488059	-0.548980348061711	-0.0721173397222311	0.658821994845268	-0.325248754050744
ENSG00000163959	5	16.674	-0.856921261030713	0	0	0	0	0	0	-1.64530307579071	-0.968223329571599	0.298499224727109	-0.0860271817916154	-0.857179621989323	1.10602149805763	-1.60855383488059	-0.4424173352371	-0.0909306530720388	0.655818635370046	-0.237627119359844
ENSG00000163960	0	25.734	2.60263207942497	0	0	0	0	0	0	0	0	0	1.90083825759308	0.633696766121249	-1.0858216570948	1.0168868605601	0.460077590276327	0.55934074824888	-1.18565596040117	0.425212509061832
ENSG00000163961	22	26.218	-0.860404643577995	0	0	0	0	0	0	0	0	0	0.271811811910776	0.536859237167799	-1.00216172454357	0.90837555954581	0.721377154127977	0.692800545404705	-0.724474248687072	0.64457076906627
ENSG00000163964	9	13.511	-0.419163141212368	0	0	0	0	0	0	0	0	0	-0.697760003202771	0.737735907022718	-1.02605643410835	0.649956214961999	0.294682477824635	0.353068951417083	-0.569650304857364	0.361811897246208
ENSG00000163975	28	33.91	-0.826790654315554	0	0	0	0	0	0	0	0	0	1.01959145978009	-0.559300752176045	0.363314856764182	0.339288376756175	0.303800179933912	0.580205119079874	0.759227121666783	0.270251369125637
ENSG00000163982	30	20.467	-0.279299461069536	0	0	0	0	0	1	0.0624789759343604	-1.00202179231853	1.08946636968639	-0.697760003202771	-2.23726656558453	2.05651810481412	-0.904762483567583	-0.569555394906871	-0.322516276128118	1.24726591790525	-1.46112535300156
ENSG00000163993	2	2.5034	-0.874912214336712	0	0	0	0	0	0	0	0	0	1.01959145978009	-0.132682090724957	1.384296803696	0.0361819399708659	0.0267530784031501	0.263435363705174	-0.329873761149205	0.209478165316609
ENSG00000163995	13	44.487	-0.469978777997623	0	0	1	1	0	0	0	0	0	0.271811811910776	-0.477547087272253	0.510413116225194	0.917956634745312	0.396201682602892	0.47302281284857	1.30983478203912	0.375358636341498
ENSG00000164002	8	10.023	-0.174934971605185	0	0	0	0	0	0	0.178954273515939	-0.834304892272453	-0.37122754111365	-0.697760003202771	0.228276752035439	-1.18560930438599	0.430722161077052	0.506287485948279	0.116041357821178	-0.555936677751111	0.0140968995009681
ENSG00000164007	5	9.7112	-0.010146189003244	0	0	0	0	0	0	-2.05042130239661	0.822138635749114	0.673215990164284	2.93026421612513	-1.00077273826992	1.16433491895401	-1.00234096130997	-0.599524797799885	0.0119903454199602	-0.0184445960025994	0.242702248922828
ENSG00000164008	4	9.6985	-0.874997015784493	0	0	0	0	0	0	0.817086558118449	0.259362345670567	-0.168450391780071	1.49528274999791	0.248959430252002	-0.89693975098858	0.989024562325191	0.568092267782021	0.560241504848835	-0.909837006413906	0.596176645306315
ENSG00000164010	17	21.854	-0.820130479070657	0	0	0	0	0	0	-0.41906891422339	-0.545104838390729	-2.36622537302306	0.722641833769719	0.161793578320204	-0.825307778430001	0.780726012261952	0.247882965247712	0.465851375297238	-1.35280102406309	0.294637285888621
ENSG00000164011	1	10.094	0.0100691715099148	0	1	0	0	0	0	-1.05303274145341	-0.608237815974612	-2.85033747851512	0.271811811910776	0.612618877492905	-1.23018976830202	0.867803021109793	0.378124341932471	0.318049647225563	-0.961242535873628	0.321644945054329
ENSG00000164022	12	15.982	-0.386416735992601	1	0	0	0	0	0	-0.248567546475606	-1.48508472686187	-1.06522139854165	0.722641833769719	1.38828517901598	-1.12406471576624	-0.0295349876255691	0.570813746585989	0.477876905436058	-1.32378647583132	0.578513683609134
ENSG00000164023	6	20.503	-0.0705770053291239	0	0	0	0	0	0	0	0	0	0.883547280954345	0.185703808232981	-0.22578013891578	0.671886221553355	0.395387915067219	0.410723945418949	0.842232765921598	0.288858513552508
ENSG00000164024	6	22.284	1.19216873762545	0	0	0	0	0	0	1.6099402254025	-0.357300172749784	0.735665539421553	1.01959145978009	0.74919700896438	-0.88995321682983	0.872334565840265	0.452900211337008	0.634508341167259	-0.711739990561447	0.425065649942698
ENSG00000164031	3	22.077	0.177310672909193	0	0	0	0	0	0	1.04344955609771	0.937563574564091	-0.342305620393964	-0.697760003202771	0.686281707022171	-1.12079308769272	0.821392359591009	0.863215531357405	0.487247671181141	-1.25552255374399	0.796597866001351
ENSG00000164032	0	6.8723	4.47989477531343	1	0	0	0	0	0	2.28377749467562	1.67921663446364	0.0924523705149906	-0.697760003202771	1.78868821648556	-0.928100788429095	0.811142902425011	0.8522603076184	0.640699831286837	-1.12862001130989	0.796182583451042
ENSG00000164035	9	16.393	-1.09991002486265	0	0	0	0	0	0	0	0	0	-0.0860271817916154	0.335576378834104	-0.279137927412391	-1.60855383488059	-0.123798178284706	-0.123096351444089	-0.166099680954448	-0.479671505152674
ENSG00000164037	13	20.557	-0.326749132696744	0	0	0	0	0	0	0	0	0	-0.697760003202771	-1.08281183291555	0.64337940977166	0.382811688754575	0.0746496394291215	0.434699520002648	-0.650767727449202	0.158606944202776
ENSG00000164038	12	22.99	-1.0844304990486	0	0	0	0	0	0	1.27042057939782	-1.28101853669174	0.0873257752731073	-0.0860271817916154	-0.0395551484154546	-0.216556415249287	0.307663263573648	0.3440443155602	0.437076121337325	-0.149881213367578	0.325866567220553
ENSG00000164039	12	14.128	-0.842537630849521	0	0	0	0	0	0	0	0	0	-0.0860271817916154	0.90766540602175	-0.394863761769274	0.025892285153215	0.147971709946216	0.575334013907157	-3.39749205166403	0.263405197005732
ENSG00000164040	1	8.0109	0.075274961664653	0	0	0	0	0	0	1.06385842017088	0.460558855041424	-0.489672397256957	2.87041007270663	1.26686775806312	-0.76281065503161	0.92600514697539	0.733098282342755	0.614226791099363	-1.14303398113162	0.661986786556495
ENSG00000164045	5	28.04	0.874456851922518	0	0	0	0	0	0	0	0	0	-0.0860271817916154	-0.97102217671637	0.40597160941903	0.931289684438271	0.361152660101637	0.870962073055154	-0.222860284657035	0.56228335347142
ENSG00000164047	4	5.682	-0.919759133835895	0	0	0	0	0	0	0	0	0	-0.697760003202771	0.253120117642701	1.62359601175506	-1.60855383488059	-1.27278203116163	-0.693420732287046	0.569702815487824	-0.673711159950668
ENSG00000164048	4	5.8954	-1.0643195095481	0	1	0	0	0	0	0.626749129386442	0	-2.21468884679474	-0.697760003202771	0.335422685896189	-0.611182612053514	0.821392359591009	0.308328903940669	0.530413242142551	-0.979010496185405	0.362010690813349
ENSG00000164049	18	25.638	-0.896517013955809	0	0	0	0	0	0	0	0	0	-0.697760003202771	-2.04789040893178	2.11180700781318	-0.825035062063364	-1.92082267775155	-0.173131714573565	0.49021778718385	-0.556730274857862
ENSG00000164050	25	90.749	0.425941994612659	1	0	1	1	0	0	0	0	0	-0.697760003202771	0.525650630766997	-0.315075750956121	0.917956634745312	0.790054940059262	0.6080965454355	0.303228506840134	1.09072241583756
ENSG00000164051	14	18.76	-0.101562149710377	0	0	0	0	0	0	-0.329542155881191	-0.798912162414822	-0.116480530056281	-0.0860271817916154	0.376963691401218	-1.21176397731329	0.731761028274379	0.478660767304039	0.0746945684558634	-1.59473730446516	0.960597016271591
ENSG00000164053	14	34.341	-0.73232184148833	1	0	0	0	0	0	-0.323340279259521	-0.971730717215147	-0.755907272937294	-0.697760003202771	-0.198495602353563	-0.318157732918078	0.818002496466554	0.447460907320399	0.255726763088053	-1.36295287418492	0.94963846311641
ENSG00000164054	10	11.728	-0.984808367471654	0	0	0	0	0	0	0	0	0	1.01959145978009	1.56041029141379	-0.879958424656071	0.941670947123279	0.543030006211124	0.115749383157396	-0.122463096518454	0.662276854625739
ENSG00000164056	5	8.6032	-0.670925593295414	0	0	0	0	0	0	0	0	0	3.02614381124436	0.875477713595549	-0.199755472495625	0.861686975213804	0.80677628600639	0.949123277370499	0.333763223092764	0.798047799509456
ENSG00000164061	13	118.34	-0.658805509451125	0	0	0	0	0	0	0	0	0	-0.697760003202771	-0.627836824419145	0.529390609146557	-1.60855383488059	0.320487879223525	0.243705584288871	0.994577182830045	0.232091133460141
ENSG00000164062	27	44.913	-0.332372121003405	0	0	0	0	0	0	-0.232359366557204	0.127357028904262	-0.0160764500174631	-0.0860271817916154	1.05381641191193	-1.02398043045572	0.5199710507223	0.441340759734028	0.181379606433022	0.653953362935721	0.689656252300798
ENSG00000164066	22	42.45	-0.416547342707761	0	0	0	0	1	1	0	0	0	-0.697760003202771	-0.155044413191591	-0.463921649461674	0.223540929164222	0.224780061759411	0.550906392387898	0.855013386877565	0.104883445040022
ENSG00000164068	22	73.485	0.135581837413008	1	0	0	0	0	0	0	0	0	-0.697760003202771	0.246456430977386	-0.295165517590934	-1.60855383488059	0.424859332675729	0.301915387042091	0.421525071034574	0.52619334163945
ENSG00000164070	18	43.005	-0.630292653432082	0	0	0	0	0	0	0	0	0	-0.697760003202771	-0.140465540223653	0.168753036230562	0.0842842482925622	0.362294865337993	0.823089083235835	0.933137682772705	0.369053749038904
ENSG00000164073	22	29.452	-0.14691135470795	0	0	0	0	0	0	0.889175216708324	0.20675153101733	0.608825344873338	-0.697760003202771	0.435839064689661	-1.17031870678201	0.690497121863178	0.501287771294248	0.314467769039993	-1.15086914363137	0.430702640027655
ENSG00000164074	20	22.701	-0.709490682470565	0	0	0	0	0	0	1.07201361499256	0.192084273598852	1.08956031067787	-0.697760003202771	0.298470512394624	-0.959563954927913	0.690497121863178	0.496778112001935	0.335697306817139	-1.15086914363137	0.444079352326621
ENSG00000164076	1	21.448	1.71271916323051	0	0	0	0	0	0	-1.61904404924264	0.80938449886348	1.02010978408551	-0.697760003202771	-0.419989082023081	0.861602244284821	-1.60855383488059	0.136764639128391	-0.266897630846935	1.24486555532243	0.102400849450393
ENSG00000164077	17	24.32	-0.204641571081443	0	0	0	0	0	0	-1.40113305594145	-0.371010869901841	1.2234542450222	-0.697760003202771	0.0410458194539746	-0.685031614609558	-1.60855383488059	0.272707687940475	0.679854580923101	-1.34167191931746	0.435911322443124
ENSG00000164078	55	54.528	-0.834070532448075	0	0	0	0	0	0	0	0	0	-0.697760003202771	-0.612752960369486	0.602140902435731	-1.60855383488059	0.18361199138594	0.110035110788073	-0.186637330999867	0.500451082882999
ENSG00000164080	1	62.398	0.394924234289952	0	0	0	0	0	0	0	0	0	2.14304367074221	-0.448795529815152	-1.06385638941728	0.802414266251618	0.44548756599875	0.65394463844887	-1.28989756144379	0.568603372160268
ENSG00000164081	3	10.469	-0.383005108516518	0	0	0	0	0	0	-0.376404138734781	-0.708357790526829	-0.149323723936614	2.24305357242585	1.16398131419601	-0.809409789897138	0.725499009765219	0.483913522500256	0.378966722633117	-0.599487382949628	0.770323053509893
ENSG00000164082	7	27.094	0.54416825919494	1	0	0	0	0	0	-1.62748397513671	0.450355545532916	0.644613094004674	1.98916327489364	-1.43760868667226	0.786411829339762	0.509761478342967	-0.218337955703637	-0.839631023456077	0.459980184610855	0.00471418425517146
ENSG00000164086	2	12.518	1.42841252476471	0	0	0	0	0	0	0	0	0	0.271811811910776	-0.101493402395204	-0.585594017545319	0.916600695199314	0.880454067313916	0.865779948759195	0.230575289057082	1.06867483228536
ENSG00000164087	12	20.873	-0.192749798827333	0	0	0	0	0	0	0	0	0	-0.697760003202771	-0.715277128025793	0.176700353006597	0.882729048694666	0.235755996650815	0.619972394802904	-1.02067730488984	0.35771848896565
ENSG00000164088	7	13.834	-0.447108479850113	0	0	0	0	0	0	0	0	0	-0.697760003202771	0.468509792063595	-0.793483165390264	-1.60855383488059	0.504752143301292	0.4809498410452	0.148079884533041	0.626246796113247
ENSG00000164089	11	24.671	0.558982419803324	0	0	0	0	0	0	0.368004129024676	-1.29664235437665	-0.453728201407086	-0.697760003202771	0.166294585787714	0.712739156949723	0.302162685975194	0.0825173466464104	0.0607207861134028	1.02970923179164	-0.177386337441264
ENSG00000164091	2	15.879	2.94382091978646	1	0	0	0	0	0	1.35095953385483	0.72393178172974	1.278654107917	-0.697760003202771	1.39487201921233	-1.13210823264645	0.695028666593654	0.802151279748854	0.361410399872729	-1.44652614322913	0.856216825799583
ENSG00000164093	0	11.482	0.98600989488332	0	1	0	0	1	0	0	0	0	2.24305357242585	-0.586767875794856	1.19619433021531	0.516594276002786	0.734400626645569	0.706484205317187	1.80784223674218	0.411948962193893
ENSG00000164096	2	8.2686	-0.807071056112495	0	0	0	0	0	0	-0.363029511307814	-1.32565801579146	-0.967939434187305	2.94461438380406	1.83717833839775	-1.09571153808686	0.422392572979909	0.457591419843646	0.475965647522905	0.201376271154285	0.464538242635821
ENSG00000164099	44	45.608	-0.499156999222327	0	0	0	0	0	0	1.22223557534333	-0.116884692455606	0.355261412400604	-0.697760003202771	-0.502368496745527	0.395639889083412	0.470144348093887	0.178227502521468	-0.0496603137757948	1.19729878990148	0.00762784348476666
ENSG00000164100	16	41.498	0.91401998890616	0	0	0	0	0	0	1.39855737156568	-0.345502596130573	0.96737497918535	-0.697760003202771	-1.21928018371709	0.832747282417776	0.143813507659998	0.0537163266502923	-0.060050411952512	0.814800790018376	-0.190641994392262
ENSG00000164104	0	9.4803	1.65980305981562	1	0	0	0	0	0	1.90745331550216	0.0664560252753677	0.882546891224697	0.271811811910776	1.33509644443039	-0.209703009213665	0.800647434946146	0.652012770666044	0.801584286761911	-0.296242566286398	0.611968306436178
ENSG00000164105	2	8.2924	-0.134191137540909	1	0	0	0	0	0	2.44001963750255	-0.125174881431267	1.05847576230376	-0.697760003202771	0.650119954344168	-0.986311844057157	0.765645547044105	0.733428364428998	0.740914704362683	-0.307275439564432	0.615350964570489
ENSG00000164106	2	3.0588	-0.194054436485491	0	0	0	0	0	0	-2.72368056816857	-0.232947338114865	0.784309555219365	0.52570210944299	-0.1116261582306	-0.0684333607351823	-1.60855383488059	-0.615909845752379	-0.678800681919991	-0.607896726950648	-0.69025061920164
ENSG00000164107	1	5.0307	1.42036291041387	0	1	0	0	0	1	0	0	0	1.01959145978009	0.198328585276	0.629160397716738	0.667107046625868	0.852721709066103	0.68937505184909	1.9278325072511	0.495965108916303
ENSG00000164109	5	11.242	0.151955040022891	1	0	0	0	0	0	0	0	0	1.01959145978009	-0.735092538949835	0.059654295073263	0.703953265196139	0.535609211144112	0.800675964563965	-2.01062513309768	0.662004159668971
ENSG00000164111	22	21.717	-0.591355742524355	0	0	0	0	0	0	0.843272910804489	-1.01892102369199	0.575468076929574	-0.0860271817916154	1.93375239374334	-0.944521585956917	0.712699359804635	0.72584012235903	0.515495510150424	0.449909000843211	0.676880380321049
ENSG00000164112	2	2.6741	-0.956673856373476	0	0	0	0	0	0	0.623198744514881	-0.912423980696954	0.700365345865722	-0.697760003202771	-1.34557625764205	1.07303813858394	0.344343810555192	0.0544204041927313	0.143337961225156	1.22988531224011	-0.333469973708764
ENSG00000164113	8	28.254	0.0842182528113263	0	0	0	0	0	0	0.180068565404585	-0.551800760255687	0.778222537539431	-0.697760003202771	-1.55172679088085	2.31018963238933	-1.60855383488059	-2.17258204121366	-0.427858378923639	-0.206484704310002	-1.85787735263532
ENSG00000164114	25	29.303	-0.985904263104507	0	0	0	0	0	0	0	0	0	-0.697760003202771	-0.0980682454930976	-0.134515831293302	0.364000609840562	0.0786079578564951	0.26381890813812	0.446374084998173	-0.0538047350583019
ENSG00000164116	17	30.35	-0.194778510385768	1	0	0	0	0	0	0	0	0	-0.697760003202771	0.273341717045519	-0.336944870281309	0.409592923019329	0.462476717661843	0.325328834168961	0.962963641675891	0.178386579505673
ENSG00000164117	3	14.63	1.75862936242109	0	0	0	0	0	0	0.254158083268672	-0.424578244821498	-0.247242941621853	-0.697760003202771	0.718787763391196	-0.940812457652088	0.819700712788096	0.54632270631613	0.591046350978931	-1.48477119403499	0.466672675617593
ENSG00000164118	13	17.814	-0.960052867908106	0	0	0	0	0	0	0.363781122122682	-0.373880550701107	-2.24594927600677	2.03021922817923	0.57365771773145	-1.05601710286611	0.819700712788096	0.537414361801548	0.591667252927738	-1.48477119403499	0.46434557369284
ENSG00000164120	9	12.555	-0.856575532051301	0	0	0	0	0	0	0	0	0	-0.697760003202771	0.637912343846919	0.487952162805903	0.307663263573648	0.401472001485951	0.098017610509765	0.808594036111757	0.176873956420097
ENSG00000164122	19	18.584	-0.797155809910494	0	0	0	0	0	0	-2.26895510673577	-0.249846569488328	0.872683802961207	-0.697760003202771	-0.532492312576869	1.53550490682002	-0.0795655076210878	-0.299156011521193	0.554491435603583	0.343557291967367	0.0350805944635889
ENSG00000164123	10	10.491	-1.06236255306086	0	0	0	0	0	0	0	0	0	2.03021922817923	-2.05099061505087	2.16833588572005	-1.60855383488059	-1.54326852443351	-0.740434732240967	0.376778157467322	-2.06787885485266
ENSG00000164124	17	18.814	-0.866947401433658	0	0	0	0	0	0	-1.17132470168063	-1.58456699456981	-0.0956981403796886	0.883547280954345	0.604571954386355	0.148505067007661	0.466358262510436	0.137693624376481	0.487433738541898	-0.113485911403545	0.232142761236259
ENSG00000164125	16	22.517	-0.858128050864509	0	0	0	0	0	0	0	0	0	-0.697760003202771	0.501301278174462	-0.178441372789096	0.323761651520813	0.606901660208049	0.383064255391971	0.156583215636319	0.659846224763677
ENSG00000164128	4	10.938	1.06099394428595	0	0	0	0	0	0	0.655468736663387	-1.00871771418348	1.14172508818771	-0.697760003202771	-0.340233425312185	0.270058245468487	0.143813507659998	0.183366665223056	0.411001011901106	1.08942520894575	0.0876943814109726
ENSG00000164129	5	10.304	0.0843356702005605	0	0	0	0	0	0	0.567445195305837	-1.19588467298015	-5.13531639570436	-0.697760003202771	-1.01860111906806	0.38961013356739	-0.167316826784828	-0.101117610236332	-0.254646336507708	1.18020064166982	-0.171675763174012
ENSG00000164134	7	47.027	1.73528287152835	1	0	0	0	0	0	1.08450633233748	0.606912575804064	1.31812870261176	-0.0860271817916154	0.628526096567109	-0.745445302604791	0.683610520431748	0.566473398361718	0.595324583972546	-1.0883583490808	0.635905769182845
ENSG00000164136	1	8.3642	-0.747083816590389	1	0	0	0	0	0	0	0	0	-0.697760003202771	-0.127236969495968	-0.566930802957024	0.735886437675104	0.341848672798712	0.684346038578326	0.491323783720324	0.111122489676657
ENSG00000164142	15	37.202	-0.689562342242201	0	0	0	0	0	0	0	0	0	-0.697760003202771	-0.333416045708955	0.16751311729192	0.948036272807153	0.394052148587502	0.610904273896427	0.692372761455432	0.350349829883313
ENSG00000164144	10	18.025	-0.26744682794517	0	0	0	0	0	0	0.198367929740175	-0.475275938941886	0.980633683352524	1.74917304753013	0.888761174658204	-1.15755884966386	0.933908196173947	0.532321472124	0.447742629158665	-0.109806033797197	0.558188144444975
ENSG00000164151	7	80.189	-0.175182852760235	0	0	0	0	0	0	1.03476543971269	-0.8292032375182	-3.03349228817655	-0.697760003202771	0.645717749479602	-1.09950408492032	0.8914460845828	0.583740952863089	0.794317008437733	-0.827417171818917	0.672933446794243
ENSG00000164161	5	31.727	0.0506760186200833	0	0	0	0	0	0	0.738813768874303	1.83322283735765	1.12975803917042	-0.697760003202771	-0.163991537791643	0.0425532465378941	0.499307829466313	0.484614861399719	0.634019016880514	0.917129079151102	0.392141228585483
ENSG00000164162	5	9.9551	0.494428948477665	1	0	0	0	0	0	0.177404503990193	-0.983528293834358	0.0677353690326261	-0.697760003202771	0.839974644937181	-1.25735316212717	0.582547640562655	0.61975219063735	0.283095698819949	-1.4783471564063	0.535316273069777
ENSG00000164163	6	37.674	3.05613717577728	0	0	0	0	0	0	0.119641350062015	-0.560728656075629	1.3210524777571	-0.0860271817916154	1.03395708871991	-1.17429687705829	0.400846828410833	0.615806233397833	0.284439732414488	-1.4783471564063	0.521803259781478
ENSG00000164164	6	55.938	0.338342099055638	0	0	0	0	0	0	2.1413622993077	0.490212223300521	-1.16997938975295	0.52570210944299	0.559561879711245	-0.881126843252646	0.582547640562655	0.689302224847518	0.881575711997036	-0.439068615876125	0.652550356391407
ENSG00000164167	0	6.7302	2.1097138794197	1	0	0	0	0	0	0.329057702969996	-0.845464762047383	-2.7718626036614	1.01959145978009	0.634640879882728	-1.15161919680676	0.818002496466554	0.400285060804137	0.711684146062601	-0.552125231159561	0.474415668506662
ENSG00000164168	7	25.442	1.27378034633153	0	0	0	0	0	0	-0.107779064950294	-0.395881436828825	0.826461283740823	-0.697760003202771	0.660362490849504	-0.442634840503991	0.649956214961999	0.453334539775793	0.181533694805028	0.462419999043633	0.159569513407251
ENSG00000164169	24	36.358	0.373639070897104	0	0	0	0	0	0	0.479705667436658	-0.732271797187391	0.60409296643388	-0.697760003202771	-0.0140640768555504	-0.770320257086723	0.867803021109793	0.222633001165332	0.351440638738271	-0.0415170455928868	0.229217396268447
ENSG00000164171	29	66.611	0.197389046468245	1	0	1	1	0	1	0	0	0	-0.697760003202771	-0.0266229854966055	-0.48472326103717	0.733828597862358	0.469430455272208	0.432898364341514	0.83326260378978	0.36602071055674
ENSG00000164172	6	8.4925	-0.71093883027112	1	0	0	0	0	0	0.265720648269106	-1.02593579897909	0.0889843424937779	-0.697760003202771	1.06147910267369	-1.01816159522426	0.359168625281564	0.347107836648673	0.334354356707661	-1.07496736467369	0.328340520433842
ENSG00000164175	12	19.249	-0.972916595217544	0	0	0	0	0	0	-1.17295768455032	0.109182383842236	-0.319465528709928	-0.697760003202771	-1.53722037315507	1.48521001334847	-1.12814149884867	-1.33749439150064	-1.86801497649826	-1.52849240828599	-1.20250951627296
ENSG00000164176	12	30.846	0.595994990165268	0	0	0	0	0	0	0	0	0	-0.697760003202771	0.689179916708568	0.0983130088130405	0.339288376756175	0.541690763903208	0.612550079753093	0.908775943232317	0.572607489096846
ENSG00000164180	13	28.68	0.370703636166248	0	0	0	0	0	0	-0.481630613672232	-0.668501112759227	1.35416952721347	-0.697760003202771	0.544137695584774	-0.933754607874688	0.784416246425034	0.570211587310711	0.14938764411998	-1.20782071713091	0.39665076509084
ENSG00000164181	6	15.794	-0.429176235238731	0	0	0	0	0	0	0	0	0	1.49528274999791	0.0184749137144562	-0.319102749363189	0.373507291927618	0.286415568261725	0.416798001300837	1.04364803700768	0.169411705841836
ENSG00000164182	9	9.6335	-0.82816704704491	0	0	0	0	0	0	0.0183056393844384	-0.738330012208066	0.565754910065801	1.33437730281329	0.906842050997205	-0.893824788356056	0.373507291927618	0.444674942132633	0.462269528573719	-0.756724552362914	0.315052287332015
ENSG00000164185	6	9.344	-0.847625717716337	0	1	0	0	0	0	0	0	0	2.30394911792683	-1.26595014212168	1.14860199636292	-0.151413614093398	-0.724299411441557	0.219436984750887	-0.775417048357536	-0.292478153614029
ENSG00000164187	14	39.979	0.287226395609007	0	0	0	0	0	0	0.886673984282376	0.244695088252084	1.01498335522371	-0.697760003202771	0.133667770681757	-0.745780794330434	0.875329715585318	0.623817971193595	0.609495874891173	-1.01409508045738	0.711262855995338
ENSG00000164188	26	30.658	-0.946673808723695	0	0	0	0	0	0	0	0	0	1.01959145978009	-0.187286995952761	0.190112486176909	-1.60855383488059	-0.301225479246239	0.332816873051409	0.375229927345261	0.0589370230852359
ENSG00000164190	1	150.32	1.8623806721861	0	0	0	0	1	1	2.58808068604898	3.60062735628423	1.34672245791043	-0.697760003202771	0.743268852787658	-0.936379453098676	0.477619575476642	0.886271404718501	0.679401980686695	-0.980338201152686	0.849876902058906
ENSG00000164197	13	24.694	-0.238633905264751	0	0	0	0	0	0	0	0	0	-0.697760003202771	0.120263550882169	-0.273103238378714	-0.167316826784828	0.10191548639673	0.0155783401773852	0.821354816132169	0.0218190920158164
ENSG00000164199	110	249.56	-0.636411404048843	1	0	0	0	0	0	0	0	0	-0.697760003202771	-0.24061844540927	0.612672943051808	0.273571449159739	0.223615429553414	0.114120771489764	1.2075682646677	0.0618451460892281
ENSG00000164209	11	20.1	0.267376333640132	0	0	0	0	0	0	1.12389733300739	-0.679979835956296	1.28372832920348	1.74917304753013	0.709741836188198	-0.806502544209669	-0.601656046782276	0.381749708820356	0.549847544699042	0.250569121798647	0.384829939887032
ENSG00000164211	14	11.262	-0.255241942653102	0	0	0	0	0	0	-0.257392248851023	-1.46722893522198	1.01476123046764	1.01959145978009	0.352230106463896	-0.788673361648762	-0.218822188492746	0.575194103114611	0.718168421030872	-1.01817738985435	0.494474738235705
ENSG00000164219	6	19.571	0.452856669500459	0	0	0	0	0	0	-0.135586728583365	-0.19946772879008	1.16512736166448	-0.0860271817916154	0.349342874844492	-1.08223169336418	0.290949503563566	0.335048273021424	0.326702705174227	-0.331706236231568	0.267830185938142
ENSG00000164220	8	9.6245	-0.807077579300786	0	0	0	0	0	0	-1.99912587883492	-1.10214176687074	-3.09991999319693	-0.697760003202771	-0.795087675071659	0.490353536304952	-0.454520050878706	-0.397323335309939	-0.232234150716594	-0.103198174814754	-0.366492172355907
ENSG00000164221	5	28.208	-0.634245705536301	0	0	0	0	0	0	0.266053242987793	-1.22777001519423	0.799384299030554	0.722641833769719	0.0184749137144562	-0.447759453579619	0.800647434946146	0.27372782113261	0.483664340004843	0.652563995658953	0.0598656464825293
ENSG00000164236	3	14.056	-0.591023059921525	0	0	0	0	0	0	0	0	0	-0.697760003202771	-0.426136799539682	-0.0593847271183868	0.944228206769139	0.574895744579698	0.463501689453594	0.922975173825317	0.473229905674889
ENSG00000164237	8	12.969	-0.904312223963304	0	0	0	0	0	0	0	0	0	-0.697760003202771	0.452020735438713	-0.0764157449951679	0.570728268273032	0.261420093627543	0.525796238335929	0.329186525727635	0.364801157098721
ENSG00000164241	3	2.4281	-0.647305128494463	0	0	0	0	0	0	-0.84575488276541	0.244695088252088	1.02817082677542	-0.697760003202771	-0.0667478203594173	-0.581609229744671	0.481309809639728	-0.0235288789203458	0.529315095594491	-0.14397879846239	-0.0384977432946122
ENSG00000164244	18	18.048	-0.263422020769753	0	0	0	0	0	0	0.523436098374455	-1.24211841919056	-0.613191295820303	-0.697760003202771	0.999013901478236	-0.955461815891071	-0.218822188492746	0.432320036967554	0.501636266217405	0.692676241484289	0.222452332455085
ENSG00000164251	7	9.8869	-0.225215706950595	0	0	0	0	0	0	0	0	0	-0.697760003202771	-0.0412896830004951	0.250871347915632	0.513191222616567	0.382562081305471	0.258362800814942	0.732619110794876	0.192777594335563
ENSG00000164252	15	39.596	-0.05304267520348	0	0	0	0	0	0	0.183485227438534	-0.217642373852105	0.46191506463106	0.722641833769719	0.799772963605413	-1.22986550388328	0.430722161077052	0.393857962475855	0.569074999845164	0.745916451607515	0.316019852130283
ENSG00000164253	24	30.388	-0.822902834094243	1	0	0	0	0	0	0.85885632021101	-0.528843313861547	0.93558431902902	-0.697760003202771	0.760032361087388	-1.21409663115408	0.624225843691919	0.333430654170818	0.703411829776485	0.497706617651169	0.389370585509005
ENSG00000164256	40	39.436	-0.190636285821117	0	1	0	0	0	0	0	0	0	-0.697760003202771	-1.91733484501318	1.4552165629403	-1.30544739809528	-0.615066015485908	0.0345316943275716	-0.766981121997345	-1.02171351909322
ENSG00000164258	7	11.356	-0.42355977012036	1	0	0	0	1	0	-1.03218143443651	-0.247933448955484	0.869102594815542	-0.697760003202771	1.34015733331459	-0.841919988539733	0.63984500950541	0.342773176544138	0.267818042847252	0.439774699240103	0.176001512724729
ENSG00000164265	3	2.9143	-0.671812746902961	0	0	0	0	0	0	-2.68237924167036	-1.3345859116114	-0.461210817764487	-0.697760003202771	-0.43697215166269	1.81630783787489	0.0462350299176074	-0.231189450204908	-1.70709353632354	0.513502545294929	0.0768794403578859
ENSG00000164266	1	4.1412	-0.735511680562527	0	0	0	0	0	0	-3.17013756304168	-1.46977976259911	-2.70871825197126	-0.0860271817916154	1.42968346965008	1.5886756074849	-0.904762483567583	-0.615961246123978	-1.73339648000245	0.649346245503626	-1.09709864077179
ENSG00000164270	6	18.185	-0.181132000481435	0	0	0	0	0	0	-0.918249473833214	-0.923902703894025	0.670284374451678	-0.697760003202771	-1.35057127812429	1.15557004457048	-0.183820300590706	-0.396836959198797	-1.07255665970275	1.28243152108049	-0.509873261601119
ENSG00000164283	2	6.985	0.486398903691702	0	0	0	0	0	0	-1.93644841084265	1.54944329165232	0.0721424839465938	1.69221364888327	-1.0212468332136	0.709244247132763	-0.344622726031441	-0.425150100800408	0.116833339623823	0.767856791562699	-0.7590179794813
ENSG00000164284	7	11.658	0.0521567823620927	1	0	0	0	0	0	-0.131347743957876	-0.94175849553391	0.39049811320634	-0.697760003202771	-0.033714816774684	-0.404857793427582	0.980894099500481	0.503577021994921	0.528101647677546	-0.343292975520772	0.503228028147299
ENSG00000164287	21	27.433	-0.488119764634311	0	0	0	0	0	0	0	0	0	1.63132692882366	-1.95637175343689	1.6021580313033	0.405241741316039	0.0622250727513388	0.0095501003759683	1.6090267725916	-0.126658093942091
ENSG00000164291	18	24.63	-0.923118575805652	0	0	0	0	0	0	0.886955198925059	-0.975238104858697	0.177167431461389	-0.697760003202771	0.113687688752805	-0.712468481046724	0.430722161077052	0.441361061561725	0.473468963112861	-1.5528370226355	0.348021251066764
ENSG00000164292	14	30.21	0.0411978260335654	0	0	0	0	0	0	2.02147611658223	0.359163466800642	0.999414414104112	1.24138362702432	0.723124099853798	-0.411602973696453	0.998135103378959	0.683000067307408	1.00159199382656	0.520306761258604	0.611298248313499
ENSG00000164294	3	7.2989	-0.539196328951197	0	0	0	0	0	0	0	0	0	3.73603583928241	0.1558324879425	-0.152533117914716	0.735886437675104	0.0503383215278274	0.181649242186831	1.05795772857956	-0.0406185266187381
ENSG00000164296	10	14.019	-0.709836411449977	0	0	0	0	0	0	0.212733299462136	-0.0636361709580879	1.02345463055369	-0.697760003202771	-0.0703047140654508	-0.612018328851813	1.12195886579001	0.520354921410893	0.455749582003977	-1.19561287866365	0.525045231850295
ENSG00000164300	13	27.005	-0.108698517700501	0	0	0	0	0	0	1.24404061088245	-1.00967427444991	0.0585812219241163	-0.697760003202771	0.273341717045519	-0.775398171808704	0.90837555954581	0.765964267598796	0.629087351581516	-1.01548610022011	0.639364139752706
ENSG00000164303	15	19.558	-0.671617051254237	0	0	0	0	0	0	-2.24296929961534	-0.317443494982183	-0.361141000623134	-0.0860271817916154	-0.435424244216546	0.417360116425232	-0.559977843653009	-0.907946667241147	-0.78120316535621	0.760412152712201	-1.05050104132296
ENSG00000164304	26	36.926	-0.31144573296655	0	0	0	0	0	0	0	0	0	1.13743757848656	-1.78218825347771	1.13223834819375	0.462539110258795	0.453975519310226	0.529100344288628	-1.72146637231406	0.5127428526023
ENSG00000164305	4	13.338	0.487749203667896	0	0	0	0	1	1	0.840407737405672	-1.61517692309533	-1.2385587620829	-0.0860271817916154	0.715527277493999	-0.584191108820518	1.08935618758707	0.65714108810361	0.386375753146979	-1.20747058373531	0.684739229621004
ENSG00000164306	28	28.911	-1.04469123598111	0	0	0	0	0	0	0.770863700070157	-1.62378596549313	0.00552477534764266	0.722641833769719	0.435839064689661	-1.03938314857436	1.08935618758707	0.664989834946452	0.495724133123346	-1.24873925435422	0.741270220270762
ENSG00000164307	43	48.995	-0.382385405628893	1	0	0	0	0	0	0.339090893269444	-1.464996961267	-0.381895410765143	-0.697760003202771	0.826372819931703	-0.858105643364244	0.692768764131272	0.473991995580048	0.691525433818548	-0.559343324743784	0.434386179246
ENSG00000164308	45	48.461	-1.14514181247099	1	0	0	0	0	0	0	0	0	-0.697760003202771	0.347366822785585	-0.601877435246878	0.539701772779074	0.37291389847322	0.799129516333531	-1.04816848515027	0.295565195149265
ENSG00000164309	101	131.77	-1.15001463412421	0	0	0	0	0	0	-0.48541346672207	-0.984803707522921	-1.73412279791813	-0.697760003202771	0.147818499036931	1.56465632060446	-0.0795655076210878	0.0799532121798496	-0.220797412631338	-0.374719526199251	-0.00968083226776227
ENSG00000164318	37	52.501	-0.768525536502216	0	0	0	0	0	0	0	0	0	-0.697760003202771	-0.183576409308813	0.272070125862146	0.585453233666119	0.216924814069116	0.415305434078778	1.63240295906032	0.204660756195837
ENSG00000164323	9	16.867	-1.07647220933384	0	0	0	0	0	0	0	0	0	-0.697760003202771	0.727548260852351	-1.10868903918282	0.230116844860941	0.425796630566838	0.567460585412045	0.151422795473495	0.520842839195165
ENSG00000164325	2	6.4215	-0.438263036527801	0	0	0	0	0	0	-2.66691276360988	0.240868847186397	-4.53744536151572	1.49528274999791	-1.58752297392796	2.32001236229926	-1.60855383488059	-1.99615924041767	-1.00854440477582	1.53877191180667	-1.44169817024743
ENSG00000164326	2	4.7076	-0.241236657392776	0	0	0	0	0	0	-0.75402557062931	1.05522048733405	-1.06766867814955	-0.0860271817916154	-0.127478486969834	0.905750216839751	-1.60855383488059	-0.940402727701422	-2.35821147880958	1.41760788585424	-2.08850088369016
ENSG00000164327	9	101.1	0.987718970215507	1	0	0	0	0	1	2.12300776007361	0.173590775114685	1.20700660715255	-0.697760003202771	0.67311900469645	-0.966095498450612	0.359168625281564	0.660190950457892	0.65561517865554	0.34721503611863	0.641428273377734
ENSG00000164329	17	33.05	-0.0688874995618092	0	0	0	0	0	0	0.0808172764400354	-1.05399490012748	0.92217751336547	0.52570210944299	1.17628772729621	-1.27437163263906	0.484969162820263	0.487731655515357	0.570758331333329	-0.409321013434807	0.375881885613799
ENSG00000164330	3	30.277	2.36346590393144	0	1	0	1	0	0	0	0	0	0.52570210944299	-0.0225611007088518	-0.160484481724501	0.909757204149267	0.64974850207363	0.565867169689303	1.48403683096333	0.639009246502352
ENSG00000164331	11	17.035	-0.234765654608312	1	0	0	0	0	0	-0.160649689355881	-0.916569075184786	1.06975900605564	0.271811811910776	0.760548330236103	-1.17160077419317	0.836329718431556	0.507324790143974	0.50136191751537	-1.08307533093481	0.587949772280052
ENSG00000164332	5	17.56	1.62174025613886	0	0	0	0	0	0	-0.570750262901149	-1.34893431560774	1.23619158843647	-0.0860271817916154	0.879232212507473	-1.15305225503681	0.458686308655196	0.342792191429304	0.265438286462841	0.69325103524222	0.174475589637334
ENSG00000164338	0	27.047	0.0604412314913962	0	0	0	0	0	0	-0.150899355615229	-0.935062573668953	0.938042404782969	-0.697760003202771	0.363691208405558	-0.772407924858291	0.836329718431556	0.511785885693268	0.50136191751537	-1.08307533093481	0.585505898055957
ENSG00000164342	16	30.34	-0.144530390981812	0	0	0	0	0	0	0	0	0	-0.697760003202771	0.0149729103433927	-0.149474836779271	0.285233211012184	0.116834614673987	0.474441544607461	0.306140494991369	0.154512161197559
ENSG00000164344	24	33.627	-0.157224515395689	0	0	0	0	0	0	0	0	0	-0.697760003202771	-1.11464822719795	1.48435915159123	-1.60855383488059	-0.775826755205679	-0.89005939701836	-0.317865938409233	-1.04439070905068
ENSG00000164346	6	15.815	-0.202025772576836	0	0	0	0	0	0	0.904732895508489	-1.25614796976476	1.25104046510173	-0.697760003202771	1.18938456121996	-1.09147065749853	0.839580961313485	0.491233010283206	0.317641543009566	-1.01514646781813	0.578196166131417
ENSG00000164347	33	42.478	-0.368549723264127	0	0	0	0	0	0	1.08557206113014	-0.406403599759471	0.578029768512227	-0.697760003202771	0.66367786708167	-1.09560420663153	0.839580961313485	0.502631650836822	0.34092035816002	-1.02219020157862	0.590831807645834
ENSG00000164362	7	44.829	1.98029382373043	0	0	0	0	0	0	0	0	0	-0.697760003202771	-1.78218825347771	1.70879631317178	-1.60855383488059	-0.21890580687284	-0.835718982714904	1.03483884628286	-0.686545645407396
ENSG00000164363	31	28.55	-1.03339959704975	0	0	0	0	0	0	0	0	0	-0.697760003202771	-2.11366000829241	2.30073040649208	-1.60855383488059	-1.70825169699032	-1.06213146941334	1.16995489618453	-1.18139853114432
ENSG00000164366	7	12.278	-5.48167173914994e-05	0	0	0	0	0	0	0	0	0	-0.697760003202771	0.306561347769149	-1.01481237104783	0.676613728712924	0.488397343936923	0.286578856865215	-0.977812289091912	0.515893690703114
ENSG00000164379	0	3.0604	-1.05262343294271	0	1	0	0	0	0	0	0	0	-0.697760003202771	-0.20401757005151	0.562535488138125	0.442926399308718	0.526643798073549	0.536721260931413	1.26709715550201	0.151318793131044
ENSG00000164393	31	22.403	0	0	0	0	0	0	0	-2.97542791254403	-1.33873100609923	-0.779898186363855	0	-1.78324873474932	1.56549075691476	-1.60855383488059	-0.879315439354635	0.377054638702536	0.524533030591382	-0.559669719096956
ENSG00000164398	13	43.538	0.293684352016889	0	0	0	0	0	0	-1.01375344534081	-0.0939272460614668	0.800722293079971	0.271811811910776	-0.257919878991703	0.272116735547188	0.50282021905843	0.292139465571538	0.291110365927216	1.27812215585394	0.470835168715224
ENSG00000164399	11	7.2641	-1.02855939133798	0	0	0	0	0	1	-2.44934021266481	-1.21852326595214	-2.72759717185299	-0.697760003202771	-2.17253757719425	1.79420275060424	-1.60855383488059	-1.74183304540182	-2.4410746132808	0.824120798514095	-1.79257567660063
ENSG00000164400	0	5.9284	0.0198539539461	1	0	0	0	0	1	-2.88688373818251	0.0256427872413432	-4.049540306588	-0.697760003202771	-1.74571252808368	1.30572749889555	-1.60855383488059	-0.781513734929664	-0.0976315800117506	0.392076698797178	-0.813376442934695
ENSG00000164402	6	21.626	0.299483466407401	1	0	0	0	0	0	0	0	0	-0.697760003202771	0.953059713041648	-0.172582384364655	1.01036002069006	0.521809628441269	0.614249580001116	0.888314978283145	0.650709989353682
ENSG00000164403	7	24.294	-1.12867728522503	0	0	0	0	0	0	0.279976242104494	-1.23797332470273	-2.17753076756572	-0.697760003202771	0.119692691398484	-0.137856136750463	0.757905696262526	0.36488666727931	0.584149933391837	1.17042820171998	0.616397902982453
ENSG00000164404	10	14.275	-0.732328364676621	0	0	0	0	0	0	0	0	0	-0.697760003202771	-1.60222041001943	0.801582263814005	1.21698257392957	0.308372435413992	0.40809447502676	-0.0569271399805648	0.476915771898566
ENSG00000164405	2	3.2237	-0.710801843317014	0	0	0	0	1	0	0.216442779078621	-0.395562583406684	0.837819679877598	-0.697760003202771	1.74095558119596	-0.768449939431882	1.21698257392957	0.302691154705718	0.376933086692894	0.182095831548954	0.409594129127358
ENSG00000164406	4	3.6426	-0.6282965578151	0	0	0	0	0	0	0	0	0	-0.697760003202771	-1.28859020968326	1.37387108407339	1.1624776599682	0.292800648907062	-0.0720911425691168	-2.33451825044248	0.43217413923564
ENSG00000164411	8	5.916	-0.629966494017542	0	0	0	0	0	0	0	0	0	-0.697760003202771	-1.7798641966951	1.80588829371325	-0.454520050878706	0.0150974385370379	0.292087795640532	-1.30402650073595	-0.0749106159443846
ENSG00000164414	3	16.828	0.663170783183824	0	0	0	0	0	0	0.755950661180136	-1.19524696613586	0.83206535409531	2.43999329675258	0.750887631281445	-1.14407092151337	0.359168625281564	0.240696988443844	0.465032477829173	0.755313563428956	0.224235829032359
ENSG00000164418	6	45.24	1.30940347758753	0	0	0	0	0	0	0.216737517335433	2.55478813166233	1.26220031650494	-0.697760003202771	-0.540330652410535	0.380721664255762	0.210084785831257	0.280363947018496	0.298914250455515	1.23759773309287	-0.0882251910952663
ENSG00000164430	14	16.918	-0.764866027871083	0	0	0	0	0	0	1.59364635250256	-1.2268134549278	-1.25817011576138	-0.697760003202771	-0.258984751490114	-0.292034226168058	0.462539110258795	0.307920230047715	0.224479832265196	0.00261552011947695	0.115380345942274
ENSG00000164434	5	6.0552	0.18323372787723	0	0	0	0	1	0	-2.27551539359913	0.388179128215455	1.22522083478228	-0.697760003202771	-0.112328754518212	0.464188984078872	-1.00234096130997	-0.282118653618761	-0.0341540044687958	0.650901343776029	-0.603918567492868
ENSG00000164438	2	7.6598	1.17119668727056	0	1	0	0	1	0	2.12731128489308	2.33318500327446	-1.32295777575376	3.29291925318693	-1.65713160331636	2.10015203678638	0.0462350299176074	0.323982333022251	0.41627663444716	1.77876222079583	-0.513366647973513
ENSG00000164440	21	27.347	-1.02588488413876	0	0	0	0	0	0	-1.94997287588817	-0.366865775414009	0.331567663125992	2.85478904146942	-0.464702748889356	1.11262041169559	-0.486926737376015	0.0271207303559477	0.279443853302415	-0.593770172480791	0.0871571626623304
ENSG00000164442	0	4.7622	-0.41860214701936	0	0	0	0	0	1	1.77157946875027	5.98947719496326	0.801822133139817	-0.697760003202771	1.26474899113329	-0.647744276612739	0.985558572027849	0.893545922575468	0.889381934642652	-0.566241262220445	0.8783308489033
ENSG00000164451	5	5.8985	-0.797768989609828	0	0	0	0	0	0	0	0	0	-0.697760003202771	-1.73652608162316	1.95672712764812	-1.60855383488059	-1.51171713982045	0.892810624097087	0.498213719333834	-0.654232632300255
ENSG00000164458	6	18.136	1.13279467780268	0	1	0	0	0	0	1.51742604062022	0.642624159083832	-0.316843466454905	-0.697760003202771	-1.85332173637157	1.76826791132796	-0.218822188492746	0.022948342588796	-0.0587090246258533	1.39842468306508	-0.527007844617034
ENSG00000164463	0	29.841	1.08615388152353	0	0	0	0	0	0	0.933644942415148	1.85107862899755	1.40239476596596	0.883547280954345	0.574898239301764	-0.670999590824815	0.904204238696202	0.462039530369129	0.894621010125452	0.160800020003452	0.498063298469136
ENSG00000164465	17	32.206	-0.605804604588456	0	0	0	0	0	0	1.14707357287434	-1.01350051551559	0.0794171918131545	-0.697760003202771	-0.0210790616646714	-0.745395766583462	0.735886437675104	0.500852295163151	0.600901939302869	0.709576015819981	0.480229988445661
ENSG00000164466	8	18.312	-0.32787112108276	0	0	0	0	0	0	0.131681069132006	-1.4736060036648	0.147408092434988	1.69221364888327	0.50182822539017	-0.515862584683541	0.236595335993769	0.412754559987202	0.473468963112861	0.923384154106568	0.327628333365731
ENSG00000164483	25	28.728	-0.974710471997511	0	0	0	0	0	0	1.17102831838426	-0.193728367191543	0.0295938791986944	-0.697760003202771	-0.475933311424145	0.15389689907752	0.5199710507223	0.582340410271857	0.256184280582346	0.89672901810361	0.218845484423888
ENSG00000164484	1	10.62	-0.0696572357801225	0	0	0	0	0	0	0	0	0	0.52570210944299	-0.333986905192639	0.137253643121349	0.50282021905843	0.498601195457688	0.230454513393227	0.857904729279596	0.152097157960354
ENSG00000164485	21	15.268	-1.08529155990299	0	0	0	0	0	0	0	0	0	-0.697760003202771	-1.78007058435458	1.46107001853313	-1.60855383488059	-1.12551537083351	-0.487218225922344	0.0123674019990786	-2.02968865745715
ENSG00000164488	4	7.2186	-0.670162380265391	0	0	0	0	0	0	1.00449725636061	-1.05813999461531	0.566805760323497	-0.0860271817916154	-1.04264308578477	0.975306836996476	0.605269122760504	-0.120175873262291	-0.923807724045527	0.927030839689168	-0.376705057467139
ENSG00000164494	14	19.324	-0.178470539658793	0	0	0	0	0	0	0.834917242929186	-0.123899467742705	0.941910245367645	-0.697760003202771	0.462362074546995	-1.01994459278546	0.861686975213804	0.316198819378329	0.378269174119006	-0.635498211006586	0.260013221122321
ENSG00000164500	13	15.965	-1.01233622205879	0	0	0	0	0	0	-2.80975712522235	-0.532669554927237	-1.92377776976464	-0.697760003202771	-2.0605075013279	2.1105925798151	-0.0930216509540504	-0.399973998280478	-0.508290588718984	0.493212204881402	-0.608029747144218
ENSG00000164506	10	66.3	1.45703627498469	0	0	0	0	0	0	2.54197931680867	0.442384209979393	1.09088891469922	-0.697760003202771	0.0456675856584189	0.0179647201635849	0.735886437675104	0.750827287100773	0.95752865944086	-0.590697592812086	0.733132891353274
ENSG00000164508	3	0.83816	-1.00755472504164	1	0	0	0	0	0	0.75656439988474	0.546330425597303	0.379803689870492	-0.697760003202771	-0.0174562995566749	2.2713491509414	-1.60855383488059	-1.97038833174976	-0.891119915122545	0.811467867475416	-2.03119772981613
ENSG00000164509	29	38.227	-0.262071720793559	0	0	0	0	0	0	0	0	0	-0.697760003202771	-1.56295076657544	0.889423608781962	-1.60855383488059	-1.06700822665626	-0.108182970520212	0.103150459855407	-1.01449923154176
ENSG00000164512	16	28.031	-0.37270499420536	0	0	0	0	0	0	-2.34311408063055	0.676422621830759	0.904883681193984	2.06944831509979	-0.960439320134222	0.573533042317038	-1.60855383488059	-1.12642847039799	-0.250049871737055	0.595912739159147	-0.862120955356157
ENSG00000164520	10	9.706	-0.988891883341689	0	0	0	0	0	0	0	0	0	-0.697760003202771	-0.984261725511049	1.10997034048233	-0.320979662558432	-0.310923518531245	0.395815452408031	0.691306930431344	0.0479713031122846
ENSG00000164530	14	16.66	-0.66998625418154	0	0	0	0	0	0	0	0	0	1.01959145978009	0.467971866780892	0.0650162262424171	-1.60855383488059	-0.294980380393861	0.156545473774692	0.259645085998516	-0.442768353005009
ENSG00000164532	2	19.956	0.946277155004117	1	1	0	0	1	1	1.44077815798156	-0.427129072198625	-0.941562869656644	-0.697760003202771	-0.671650289791918	1.41987571788192	0.210084785831257	0.367511941474142	0.148125099661156	1.64329815778978	-0.105185198550814
ENSG00000164535	23	32.747	-0.790665237561158	0	0	0	0	0	0	0.450189222322956	-0.825695849874652	-0.0769276116429169	0.52570210944299	0.948492837172173	-0.672595851808281	0.873834705058338	0.633536393285706	0.222759562969122	-0.511480365391391	0.701061952436875
ENSG00000164542	15	23.709	-0.0062127064638974	0	0	0	0	0	0	0	0	0	-0.697760003202771	-0.202766070414202	-0.248070930226137	1.12449879637631	0.570067291201446	1.1122054668912	0.762572812991081	0.538011458444582
ENSG00000164543	6	19.543	-0.635719946090019	0	0	0	0	0	0	1.3458788989148	-0.998195551252836	0.312127489089086	-0.697760003202771	0.301807844760778	-0.509804574939506	0.729683636466223	0.726989689184119	0.361054192356077	0.0663287124843648	0.589164255317081
ENSG00000164548	8	24.408	2.35804513446179	0	0	0	0	0	0	1.27480938664097	0.711496498266249	1.09364128346192	0.52570210944299	1.33843377679654	-1.06545079792007	0.0153546631311808	0.687539121391564	0.449442102231989	-1.10569246634834	0.581016450887421
ENSG00000164574	14	34.335	-0.0292460843186775	0	0	0	0	0	0	0.68374165735882	-0.170770920797405	0.831394662556542	-0.0860271817916154	0.218045193597097	-0.527896103678563	0.708348178101349	0.574919793399922	0.480923052700437	0.673021997687429	0.609359343722943
ENSG00000164576	6	10.827	0.660561507867508	0	0	0	0	0	0	1.10177341908876	1.43433720625949	1.11277738317468	-0.0860271817916154	0.528746445659285	-0.862957008722578	0.75398378519166	0.595376711134234	0.541165604816103	-0.584737330036726	0.61739647750659
ENSG00000164587	0	7.5633	2.23129958597174	1	0	1	1	0	0	0.445825363707038	-1.39453035497388	1.1553199871329	-0.0860271817916154	2.6633217919589	-0.600200401299907	1.01472205340027	0.462332767581831	0.0213055607628358	-0.909507517560266	0.608754571398094
ENSG00000164588	2	34.784	2.75063669855471	0	0	0	0	0	0	1.68358824152636	0.998145724770848	0.721714222640117	-0.697760003202771	-0.928822487191706	0.537309605288686	-0.454520050878706	-0.105808505493699	-0.470654780860252	0.76197705208343	-0.539223865512566
ENSG00000164591	8	10.358	-0.919824365718803	0	0	0	0	0	0	0	0	0	2.95873509000719	-0.745357031589159	1.33723833585211	0.695028666593654	0.362313295685859	0.747552073627161	0.87725440656402	0.852630985261512
ENSG00000164597	37	50.419	-0.327284034136589	1	0	0	0	0	0	-0.136229812903329	-1.05845884803745	1.10443838244167	-0.697760003202771	0.766597245149758	-1.00915217518845	0.744022303112272	0.542001935790269	0.356611925364262	-1.50729253068869	0.480705336428865
ENSG00000164600	1	11.41	1.40237195710787	0	1	0	0	1	0	-1.82451935331233	4.96276917566981	-0.382499187657088	-0.697760003202771	-1.1684407554682	1.16411375408504	-1.60855383488059	-1.04800740618843	-2.46889553592306	0.94981858277195	-1.21328546384762
ENSG00000164603	0	17.527	1.76092552469944	0	0	0	0	0	0	-0.12825201551672	0.556214881683669	0.469976658506915	-0.697760003202771	0.327694126732463	-0.915979127061901	0.529947684658143	0.487479010833903	0.5578047593819	0.399964158360544	0.414050231889304
ENSG00000164604	1	9.2511	1.88216550227207	0	0	0	0	0	0	0	0	0	-0.697760003202771	-0.664734107585742	0.271104102304183	0.495766999163103	0.240224807023301	0.645431074179451	0.91909857656816	0.120703530203358
ENSG00000164609	21	40.054	0.564598884921695	1	0	0	0	0	0	0	0	0	1.41849258457704	1.02471355631102	-1.30531085073196	0.985558572027849	0.615065507931408	0.902875479926953	-1.74229870494049	0.607103608478763
ENSG00000164610	5	13.094	-0.647872645875761	0	0	0	0	0	0	0.675989812654701	-0.214134986208556	1.23009128310474	1.13743757848656	0.582176697718739	-0.968808434479659	0.349341466702917	0.411209760547767	0.644607809882626	0.54606281807549	0.48750391985985
ENSG00000164611	6	8.3285	0.791325340344688	1	0	0	0	0	0	0	0	0	-0.697760003202771	0.132734634987272	0.235362951531129	0.985558572027849	0.618005813756277	0.902875479926953	-1.71936033160937	0.611479008469695
ENSG00000164615	7	12.903	-0.447336791440291	1	0	0	0	0	0	0.208089508819933	-0.905090351987717	0.174872531463889	1.90083825759308	1.24084973928751	-1.1617346665952	0.814586149768081	0.473000778093672	0.715058703484692	-1.44936578499908	0.50366396281767
ENSG00000164619	17	38.454	-0.0793637399568181	0	0	0	0	0	0	1.16167573794522	0.690771025827095	0.840093427613029	-0.697760003202771	-0.835486961609319	0.100356009069366	0.729683636466223	0.395923752337624	0.409629351795125	1.13280848299819	0.321883705969762
ENSG00000164620	4	12.829	-0.740528012358145	0	0	0	0	0	0	0.0968979987717147	1.38172639160625	0.942410582092357	1.98916327489364	-0.331999875066738	-0.133762799046673	0.405241741316039	0.534526878700445	0.326363491110995	-0.0278301227156342	0.496736086778926
ENSG00000164626	4	17.239	0.704390809993327	0	0	0	0	0	0	-0.115734265294598	-0.283963885657395	1.06120218388265	2.24305357242585	-0.153606286415386	0.51616824226162	0.676613728712924	0.519915819293721	0.406717966427261	0.850364187112089	0.334418802353293
ENSG00000164627	45	52.227	-0.940568104483515	0	0	0	0	0	0	-0.0838351122876088	-0.98448485410078	-0.108192379412938	-0.697760003202771	-0.77036506820133	0.140298577094358	0.782575022007115	0.0391979100628823	0.561335694920842	0.774291343225872	-0.0987387002449092
ENSG00000164631	8	28.305	0.852075792896816	0	1	0	0	0	0	0.524219688604488	-1.59381374381189	0.413479266932161	0.883547280954345	0.609863382677429	-1.0127268622866	0.558580538428494	0.852275038457963	0.347481722463914	0.244890235940383	0.144396448475494
ENSG00000164638	11	19.746	-0.541883882527003	0	0	0	0	0	0	0	0	0	-0.697760003202771	-0.516321619894811	0.125392623725135	-1.60855383488059	-0.076696742868826	-0.229471024409989	0.70274143348056	-0.311650394139709
ENSG00000164645	7	7.8227	-0.865668856528663	0	0	0	0	0	0	0	0	0	-0.0860271817916154	-1.95637175343689	2.31490574550297	-1.60855383488059	-4.63286125961513	-3.42809802151752	-0.38736757891859	-2.85232940822095
ENSG00000164647	10	14.189	-0.407075673309534	0	0	0	0	0	0	0	0	0	-0.697760003202771	-0.233350965059289	0.248364348263531	-1.60855383488059	0.0126760673450093	0.544235162143931	0.199813046094358	0.0572074909926275
ENSG00000164649	11	26.981	0.00526810492789315	0	0	0	0	0	0	1.15752169531384	-0.967585622727317	-0.455853244788514	2.48903627448431	0.199382479707418	-0.383163493217812	0.558580538428494	0.529510238578515	0.834734223829892	0.455124170788334	0.52650374802115
ENSG00000164651	0	10.487	1.29989919224785	0	1	0	0	0	1	2.14424104519503	4.17743319693697	-4.87619771811291	-0.697760003202771	-1.79927561475376	1.46172817724799	0.495766999163103	0.621360771370908	0.258959132739003	1.66072617247694	0.0725514101436289
ENSG00000164654	22	44.856	1.32454379761046	1	0	0	0	0	0	0.50537936007586	-1.20226174142296	1.23465342745811	-0.697760003202771	0.413564566758978	-0.493675108442585	0.662275062066874	0.565700662607859	0.698087237085141	-1.76083423856051	0.366696293338837
ENSG00000164659	17	47.627	-0.00927860496056894	0	0	0	0	0	0	0	0	0	-0.697760003202771	-0.0151289493539617	-0.347715722432624	0.307663263573648	0.288114381657951	0.491212437866682	0.535547069854819	0.307065255014625
ENSG00000164663	4	26.465	1.01036095677284	0	0	0	0	0	0	0.202110878462744	1.44709134314512	0.929734721908764	0.52570210944299	-0.681706199158357	-0.463435926113759	0.958031911508563	0.4162555637853	0.552430712910854	-0.568847696834235	0.465448458824831
ENSG00000164674	32	35.048	-1.06390202549748	1	0	0	0	0	0	0	0	0	0.52570210944299	-0.0330671108220423	-0.0685097449182163	0.542905377973371	0.439604547013395	0.20793454755103	0.456669155902591	0.527696523586967
ENSG00000164675	27	37.504	-1.06904882105892	0	0	0	0	0	0	0	0	0	2.57962943021875	-0.995591090648784	0.742944484722924	0.359168625281564	0.351195376927791	0.468847059225383	0.415859126080259	0.215641957183053
ENSG00000164683	4	11.382	-0.483449161818105	0	1	0	0	0	1	0	0	0	1.13743757848656	-0.0352297900198464	0.0289784898423248	1.00484556989311	0.701881511177528	0.823239425620904	1.01283997117334	0.565781394312002
ENSG00000164684	1	20.292	1.55042876174394	0	1	0	0	0	0	0	0	0	-0.0860271817916154	0.124742602215692	-0.52954483448506	0.897162377134182	0.415839804170383	0.462625675360977	0.964889243992191	0.285734209620974
ENSG00000164687	3	6.9955	-0.74263500217607	0	0	0	0	0	0	0.455455874128345	-1.17802888134026	0.959393395221609	-0.697760003202771	1.07278651167744	0.00331104107035632	-0.344622726031441	0.480706422703563	0.756642403563125	0.313227211154431	0.374022513814324
ENSG00000164690	0	12.334	1.67417364362023	0	0	0	0	1	1	-0.102461407219453	2.75439037392249	0.728855930900532	-0.697760003202771	-0.894768523376537	0.693204489523211	-0.121243710750355	0.400098584359203	-0.14318154566716	1.69228067439002	-0.243121676588539
ENSG00000164691	2	14.931	-0.360787129198087	0	0	0	0	0	0	0	0	0	-0.0860271817916154	0.0436585993985298	-0.00794323506670923	0.230116844860941	0.339793381333949	-0.425361503329602	0.820248486633249	0.149052535863783
ENSG00000164692	9	77.591	1.14300999066606	0	0	0	0	0	0	0	0	0	1.13743757848656	1.38053466371826	0.128362284973263	0.767559292563364	0.677163962742091	0.496946739638561	0.739568038871901	0.894654521879353
ENSG00000164694	32	72.955	-0.84930217710707	0	0	0	0	0	0	1.06556969422426	-0.731634090343109	0.179334118342434	-0.697760003202771	-0.825255403170977	0.707395606219228	0.488598147574573	0.235172792253925	0.272901894118192	1.38634925908059	-0.180297666782272
ENSG00000164695	11	12.886	-0.922133574373742	1	0	0	0	0	0	0	0	0	-0.697760003202771	0.0184749137144562	0.0747689134870233	-0.424350147535662	0.160961949355659	0.30933778980873	0.882709027424713	-0.0679275718359991
ENSG00000164707	6	31.982	-0.0647778909386114	0	0	0	0	0	0	-1.45767627091252	-0.113696158234198	0.558535990513532	2.21096426757925	-0.543755809312641	1.12958096064108	-1.60855383488059	-1.01147529258665	-0.279030638773997	0.493688077522059	-1.0488358884799
ENSG00000164708	10	9.0684	-0.505008299119166	0	0	0	0	0	0	0	0	0	0.722641833769719	0.44159157179448	1.1017278486705	-0.757626487664014	-0.101578668373227	-1.21743407103605	0.361608020322829	0.391740828765689
ENSG00000164713	2	2.5315	-0.39936526474982	0	0	0	0	0	0	0.774246511642121	-0.445622570682792	-0.0332435709677662	0.271811811910776	1.35461544754559	-0.734840192518065	0.905599104801432	0.780870813680277	0.408913431568916	-0.728118936345326	0.815210179288993
ENSG00000164715	7	54.968	0.368661878231231	0	0	0	0	0	0	0.716118772937633	1.12568709362718	-0.910945189117157	-0.697760003202771	0.222655981734548	-0.596774896116654	0.526647365949528	0.354211695265511	0.219510556774485	0.243420553363871	0.383900559357118
ENSG00000164733	17	19.16	-0.515647619221445	0	0	0	0	0	0	0.597702739874953	-1.65280162690794	0.427921802930142	-0.697760003202771	2.08376767921539	-0.66164792782796	0.795303700588296	0.73757978332705	0.293652638837166	-0.0258840784093811	0.902527430573897
ENSG00000164736	1	11.421	-0.220062388200871	0	1	0	0	0	1	0	0	0	-0.697760003202771	-0.202513574873341	0.0827952134850463	0.167037911308581	0.143011938615341	-0.0273520773841992	1.73404873585572	-0.244324760443879
ENSG00000164741	10	65.867	0.162646545631496	1	0	0	0	1	1	1.06444642186695	-0.884364879548562	0.786599789325006	-0.697760003202771	0.317879734839891	-0.493067477589521	0.917956634745312	0.732881810026332	0.672816506921459	0.763181117609231	0.827122376471555
ENSG00000164742	7	48.393	2.0119704260705	0	0	0	0	1	0	1.25915008553228	0.594477292340567	0.787841312788455	-0.697760003202771	-0.667028523587473	0.348795728765384	0.418167514477001	0.276637375097655	0.144809242908002	1.33082313413372	0.0555005374523246
ENSG00000164743	6	6.8612	-0.585928449866418	0	0	0	0	0	0	0	0	0	0.52570210944299	-1.06889164396725	0.35066889715904	-1.60855383488059	-0.0434520450089845	0.422770140843607	-0.00306312326224434	-0.123596351326409
ENSG00000164744	18	18.455	-0.999205044029428	0	0	0	0	0	0	0	0	0	-0.697760003202771	-1.83426820329691	2.13911836560646	-1.60855383488059	-1.18685746452181	-0.531377778403624	1.12234468426281	-1.25723277273106
ENSG00000164746	17	16.106	-1.00711767142616	0	0	0	0	0	0	0.149895338000903	-1.58711782194693	-1.44156142694125	1.33437730281329	-1.2606663984775	1.03826143599628	0.513191222616567	0.073950939613465	0.171087051524212	1.12128746192978	-0.239293032106249
ENSG00000164749	6	21.121	0.572126644209266	0	1	0	1	0	0	0	0	0	-0.0860271817916154	-0.400854311252663	1.42804546610756	0.0462350299176074	0.265487490910615	0.287070410269392	1.0551045801259	0.205005826863936
ENSG00000164751	7	10.969	-0.3725353913098	0	0	0	0	0	0	1.115104888543	-0.547974519189997	1.50641747715403	-0.697760003202771	1.2770334480995	-1.07079276636343	0.613494258414004	0.591465007493419	0.53236609289843	-1.57465263430071	0.581340448126639
ENSG00000164754	3	30.31	1.57696509171087	1	0	0	0	0	0	0.925100423024183	0.329510098541545	0.958663601418622	-0.697760003202771	1.55561287613745	-1.09378374978841	0.608028060323663	0.658062394953848	0.667823962667753	0.998894166725393	0.625262189388973
ENSG00000164756	17	16.788	-0.758910356961591	0	0	0	0	0	0	-2.90103807908879	-0.929323212070418	0.299586889766004	3.05172876579615	-1.57956497316406	1.65509120754146	-1.60855383488059	-0.803315323892234	-0.0512679756699321	0.985191039089819	-0.739867674923228
ENSG00000164758	2	9.35	0.0296583059471575	1	0	0	1	0	0	0.242193316592457	-0.944947029755319	1.38528495597693	0.883547280954345	0.818578392366013	-0.951199189314857	0.735886437675104	0.331712073800968	0.552627194291692	0.631572932990462	0.128608808597344
ENSG00000164761	5	19.199	0.446927091344131	0	0	0	0	0	0	0	0	0	-0.697760003202771	-0.708075516077775	0.599358045587653	0.391922229808344	0.246524080971843	0.213511321234302	0.683087623693721	0.119465478667772
ENSG00000164764	10	14.641	-0.786366456477527	0	0	0	0	0	0	0	0	0	-0.697760003202771	-0.174475591770846	0.323001696974638	0.119286136194603	-0.00782804986190459	-0.475212963776129	1.26128153584417	-0.228381569022531
ENSG00000164776	24	26.994	-0.85004582057222	1	0	0	0	0	0	-1.93821631669023	-0.706763523416125	0.0378779010793098	-0.697760003202771	-0.532492312576869	0.791437358328135	-1.30544739809528	-0.642841626394806	-0.761745323107747	-2.57073653440736	-0.195746128584483
ENSG00000164778	1	7.48	0.169658973044096	0	1	0	0	1	1	2.66371932377471	1.5468924642752	0.914747141576159	-0.697760003202771	-1.68155999799126	1.88125806675801	0.750026381230614	0.372756836784637	0.407582213755175	2.12156127211121	-0.589171774128804
ENSG00000164794	1	16.102	2.75570521585665	0	0	0	0	0	0	0.228163816623717	0.0332952693727231	-4.20236886764857	-0.697760003202771	-1.35918686510112	0.900308011757336	-0.237433088802571	0.0312315536208572	-0.14940160035439	0.955753511998866	-0.52603016545653
ENSG00000164796	46	196.88	0.0871406411656004	0	0	0	0	0	0	-0.0049994622080069	4.01545565848944	0.907175177188248	-0.697760003202771	-0.791640562035565	0.55734507287742	0.24297924722935	0.475518812355808	0.667759895888889	1.21134848193783	0.130003125339846
ENSG00000164808	30	37.505	-1.00193825992327	0	0	0	0	0	0	1.00108890420276	-1.6072055875418	-1.72585131672834	-0.697760003202771	0.963192468877045	-1.03929230443102	0.953062651747309	0.371656298813201	0.796640016705424	-0.761714236973494	0.481041341323356
ENSG00000164815	13	24	-0.055462778059363	1	0	0	0	0	0	-0.167369445608943	-1.18791333742662	1.04029890659328	-0.697760003202771	0.564447119523543	-1.11625239166666	0.378184236544121	0.355680266988948	0.339887927935719	-1.42075174424432	0.385644718722414
ENSG00000164816	6	2.3935	-0.968983112678197	0	0	0	0	0	0	-2.30374795446864	-1.25710453003118	-1.1049358304524	-0.0860271817916154	0.996829266146444	1.95868672376431	-1.60855383488059	-2.64740392069069	-1.56143052438556	0.757535732481337	-2.1338160696216
ENSG00000164818	21	32.349	-0.64232793582859	0	0	0	0	0	0	0	0	0	-0.697760003202771	0.553139710519796	-0.924168799325333	0.811142902425011	0.478200304663445	0.496158168809961	-0.900261665177206	0.441800118568678
ENSG00000164821	0	1.9184	-1.07460657748267	0	0	0	0	0	0	-2.30715529217672	-1.80585126953554	-4.65683267163156	-0.697760003202771	-0.230771119315715	1.76760892685554	-1.60855383488059	-1.62079156166619	-1.69032399307438	1.13106891198099	-2.39727058805246
ENSG00000164822	6	2.1657	-0.880489540325338	0	0	0	0	0	0	-2.66621525216295	-1.66842544459284	-2.94697597366342	0.271811811910776	0.498908059569785	1.98184276779916	-1.60855383488059	-1.99642639810253	-1.35854464268379	1.05577920845146	-1.18355323055048
ENSG00000164823	5	24.609	0.864717731804368	0	0	0	0	0	0	2.68453625591919	-0.94143964211177	1.32735549257317	-0.697760003202771	0.518240435546095	-0.602738993731331	0.69951373312318	0.5519545183755	0.412181146522875	-1.43311733007187	0.464626232266878
ENSG00000164825	0	1.111	-1.09996873355726	0	0	0	0	0	0	-2.24200242784105	-1.55650789342141	-2.31953514369363	-0.0860271817916154	0.408525634008765	1.04542557854638	-0.559977843653009	-0.995291724006294	-0.341110918990216	0.628686535166076	-0.748485241525186
ENSG00000164828	17	45.5	0.398616358862539	0	0	0	0	1	0	0	0	0	-0.697760003202771	1.10808099706292	-0.999461683817701	0.697276949968915	0.394294431630209	0.139354362111745	0.0144916412280241	0.81202548867705
ENSG00000164830	9	45.698	-0.394622906862415	0	0	0	0	0	0	0.355357342707076	-0.752678416204403	0.210360036357874	-0.697760003202771	0.913769211270375	-0.954677557975083	0.809411057970443	0.621298862238313	0.85386123451971	0.912150908640608	0.550412871107778
ENSG00000164841	6	7.9683	-0.385359979489493	0	0	0	0	0	0	0	0	0	0.883547280954345	-0.959440316037775	0.264727877967178	-0.369617537576849	0.07087175647293	0.242025008951278	0.851392827867053	-0.124093477615528
ENSG00000164849	2	5.9339	-0.813894311064661	0	0	0	0	0	0	0	0	0	-0.697760003202771	0.100799438101932	-0.403214954007246	-1.60855383488059	0.130703476487229	-0.663414980279041	0.3426640205704	0.733247689668825
ENSG00000164850	1	6.8254	0.837065936639708	0	0	0	0	0	0	0	0	0	-0.697760003202771	-0.107476448906895	-0.404507262587184	-1.60855383488059	0.230244689692337	0.181822532899904	0.139115979428073	0.65728364792937
ENSG00000164853	1	7.4745	0.213403473722134	0	1	0	0	1	0	0	0	0	-0.697760003202771	-1.61903222181393	1.85966353434777	-0.521928625278054	-0.10629578535362	-1.30916683783507	1.9098801631728	-1.21328546384762
ENSG00000164855	17	18.604	-0.858558581291701	0	0	0	0	0	0	0	0	0	-0.697760003202771	-0.193006568856599	0.430617771668838	-0.601656046782276	-0.307605332807905	0.203858293713337	0.214085714911094	0.320751772616988
ENSG00000164867	23	64.965	-0.310251989509336	1	0	0	0	0	1	0	0	0	0.271811811910776	0.0482693875359801	0.0536192247417843	-1.60855383488059	-0.117129696541493	0.0469143172374077	1.25863870785707	-0.180961216704297
ENSG00000164871	2	2.1769	-1.16698797005684	0	0	0	0	0	0	0	0	0	0.271811811910776	-0.0335172115687934	2.15276534300868	-1.60855383488059	-4.63286125961513	-4.47404370223955	-1.37794589234842	-3.40700305165396
ENSG00000164877	38	36.281	-1.08297582805976	0	0	0	0	0	0	0	0	0	1.01959145978009	0.0197044572177761	-0.4905961810741	1.17918174531035	0.677740108296862	0.883328702370259	0.124812062553083	0.883206124750603
ENSG00000164879	7	15.471	-0.190805888716677	0	0	0	0	0	0	-0.873799250837134	-0.166306972887433	0.369381736561479	0.271811811910776	-0.0204313557120297	1.59506405844397	0.203198184399827	-0.161330997613053	-0.027525786554191	0.767953402868399	-0.298059912791198
ENSG00000164880	37	102.22	0.357970372622626	1	0	0	0	0	0	0	0	0	-0.697760003202771	0.696743804867386	-0.883507559224559	0.588339647797494	0.520421714271359	0.276737212181036	0.342385786029531	0.487416781056145
ENSG00000164885	5	18.722	2.80652085264191	1	0	1	1	1	0	0.461985234665831	2.38324499055058	-0.0965986306140014	1.01959145978009	0.244787764794309	-0.635017842009292	1.06003494794128	0.874089134922308	0.850745396629711	0.14561447876345	0.876204044157998
ENSG00000164889	9	52.462	0.546425282343553	0	0	0	0	0	0	0.414168602205102	2.06120303418835	0.126262264678117	-0.697760003202771	0.68896035536869	-0.303785153337659	1.06003494794128	0.879965047548952	0.895957979032029	0.39076388875963	0.876204044157998
ENSG00000164893	18	15.114	-1.09330855831237	0	0	0	0	0	0	-2.96987100009389	-0.148451181247547	-0.310522009368534	-0.697760003202771	-1.82431329214682	2.15138470040651	-1.60855383488059	-1.61713894998922	-1.91613119674207	-0.115885864459612	-2.12571597127638
ENSG00000164896	9	26.927	0.282894998583922	0	0	0	0	0	0	0.264310680223333	3.07069296868619	-0.0666071415222074	0.52570210944299	0.881954773121967	-0.661988597311267	0.24297924722935	0.906417498260929	0.583523341751953	0.0589472764495445	1.01636613163729
ENSG00000164897	3	6.4006	-0.617513727570424	1	0	0	0	0	0	0.0147744992703935	0.628594608509634	-1.49018954392905	0.722641833769719	0.746661075488782	-0.802695235379358	0.442926399308718	0.910907451444704	0.752760190947953	0.147851211851907	1.01276644156664
ENSG00000164898	3	4.1605	-0.399750132858976	0	0	0	0	0	0	1.21450745946919	-0.759693191491501	0.529525789177761	-0.697760003202771	0.35495266707839	-0.912863710378886	0.678958453650735	0.488624520550081	0.742105965730774	-0.486085830338296	0.449636841742103
ENSG00000164900	2	9.4288	0.0590844083269119	0	1	0	0	1	0	0.569611049098802	1.84693353450971	-0.943233719600444	-0.697760003202771	-1.81663193867116	2.00344458640527	0.261590147539173	0.127527759220693	-0.00814891102524418	1.6308473369756	-0.426362439309922
ENSG00000164902	12	20.676	-0.347740752616507	1	0	0	0	0	0	0.506072303670527	-0.63119526236875	0.686216142368702	-0.697760003202771	-0.366668610633567	-0.809096752861903	0.750026381230614	0.362049075437242	0.4471148888482	-0.00689419194543402	0.468535265560104
ENSG00000164904	35	37.434	-0.160994918227766	0	0	0	0	0	0	0.415438213292756	-1.12031641193277	0.644609351086519	0.271811811910776	0.636869427482495	-0.445708515310298	0.382811688754575	0.40434625076083	0.4471148888482	-0.0220239087988698	0.455625855135598
ENSG00000164916	4	22.983	1.37852318071674	0	0	0	0	0	0	0	0	0	-0.697760003202771	0.573163704716723	-1.07448631483305	1.02544048590791	0.531221705906054	0.592556787620671	0.265963116752224	0.567782527737616
ENSG00000164919	2	3.2488	-0.581146952849269	1	0	0	0	0	0	-0.269555062344805	-1.29185955304453	1.38901522890526	-0.0860271817916154	1.81075413114336	-0.704964748323294	0.564696584324483	0.441564043589017	0.621182262050984	0.695337382551949	0.34095437484257
ENSG00000164920	3	9.7684	1.38343514149971	0	1	0	0	0	1	1.11940303519816	2.57487589725721	0.0928988464050582	-0.0860271817916154	-0.116730959382778	0.45824192082513	0.795303700588296	0.950388280054999	1.25732141226552	1.66264363928884	0.663830867127546
ENSG00000164924	1	13.303	3.55876187995925	1	0	0	0	0	0	2.0356992792658	0.326640417742279	0.474338439153809	0.722641833769719	2.14102927665572	-1.13341818894496	0.958031911508563	0.958707682175542	0.686801775902125	-0.0586373456564934	0.854405353191169
ENSG00000164929	4	5.7013	-0.82313114568442	0	0	0	0	0	0	0.0248598833961307	-1.02242841133554	1.34079730647808	0.271811811910776	0.40216933321928	0.40199591561936	0.735886437675104	0.22010653135562	0.0176719797606404	1.21543901654485	0.0127615684847908
ENSG00000164930	22	29.112	0.138530318520445	0	0	0	0	1	1	1.25202712503402	-0.558815535542784	0.522758080847134	-0.697760003202771	0.20961403814576	-0.637594263306402	0.778869151071822	0.370217237625268	0.261899399098715	0.425190131638736	0.375780557188671
ENSG00000164932	8	10.282	0.272483990071821	0	0	0	0	0	1	0.49897147629379	0	-3.53644760039489	-0.697760003202771	-0.219485666445956	0.0836718590319834	0.354282650951132	0.194414603467403	0.188571710792443	0.393617221734624	0.036251923096405
ENSG00000164933	14	16.589	-0.498667760100518	0	0	0	0	0	0	1.24880244357939	-0.622905073393089	0.293933120398618	-0.697760003202771	0.748571259145726	-1.15817673800091	0.950556684125808	0.632405727335267	0.314615276555996	-1.62798708488451	0.621147001198129
ENSG00000164934	20	34.092	-0.711388930263185	0	0	0	0	0	0	1.19856808172889	-0.719517660301758	1.054863139414	-0.697760003202771	0.892098507024358	-1.18173773392049	0.950556684125808	0.635997848469873	0.341063208186637	-1.62798708488451	0.628389192388449
ENSG00000164935	11	15.755	-0.780260752237347	0	0	0	0	0	0	0	0	0	-0.697760003202771	-1.53045898169351	1.67427611152591	-1.60855383488059	-1.49307522100308	-0.256610078696054	0.796795031613749	-1.31899932835972
ENSG00000164938	6	8.509	-0.785511918811433	0	0	0	0	0	0	0.960052022679522	-0.442434036461385	0.795184306345865	1.13743757848656	0.529789362023709	-0.572575386976354	0.882729048694666	0.785940875981084	0.502367416723093	-0.6097699448333	0.805438609284274
ENSG00000164941	12	62.011	-0.104771558349446	1	0	0	0	0	0	0.406704398145782	0.390411102170443	1.08779077354845	-0.697760003202771	0.62959096906552	-1.00592474299204	0.418167514477001	0.362347083245963	0.590882261036419	-0.208776931301409	0.274058967570746
ENSG00000164944	15	81.532	0.516659974172678	1	0	0	0	0	0	0.339765054518729	-1.01700790315915	1.23001402803014	-0.0860271817916154	0.821937680866156	-1.21893563921504	0.368779784768045	0.429553901583438	0.347056423092319	-1.26284672951037	0.452123231178874
ENSG00000164946	83	89.198	-0.812798415431809	0	0	0	0	0	0	0	0	0	-0.697760003202771	-0.433865358703408	0.294578387068084	0.151692822691911	0.0903157516402872	-0.0591731040594949	0.559383925031974	0.0948851408384711
ENSG00000164949	14	17.331	-0.601681949588676	0	0	0	0	0	0	-1.46678242980018	0.0977036606451683	1.10432989341053	3.38398015731434	0.554149692683238	-0.183503520890261	0.834694986983053	0.541086417644613	0.156763816184111	0.606922822296752	0.539881322390467
ENSG00000164951	4	18.664	1.17453003648715	0	0	0	0	0	0	1.20418334644626	0.432180900470888	1.42727452142935	0.52570210944299	0.293036369232628	-0.345586287458493	0.789893856500532	0.504099978898845	0.523204466942259	0.259796390717471	0.480777187049704
ENSG00000164953	46	62.327	-0.566880740057311	1	0	0	0	0	0	-0.27293843815878	0.0747462142510289	0.806149342558514	-0.697760003202771	-0.15576896561319	-0.578837235010013	0.674256363687436	0.134155228010095	0.683812123922488	0.476338731650782	0.0446968101749019
ENSG00000164961	39	68.346	-0.103127714900167	1	0	0	0	0	0	-0.18172118217141	-1.25582911634262	0.953455429834123	-0.697760003202771	0.963368117948947	-1.19217345844458	1.0451089203564	0.439354764787783	0.207057424819647	-1.20017421442313	0.430017105108541
ENSG00000164967	0	3.6788	-0.418536915136452	0	0	0	0	0	0	-0.828972746289638	0.34672818333715	0.98399121393171	0.52570210944299	0.677971310307766	-0.716719400407986	0.426577199680913	0.360729376154903	0.288340311592435	-0.277832672831046	0.4716775389156
ENSG00000164970	3	10.111	2.27278706350117	0	0	0	0	0	0	0.289970564603655	1.24589483377426	1.41758016923975	0.271811811910776	0.51065459125329	-0.446500887120148	0.97380275242565	0.390164265193367	0.659852250514762	0.521943727755922	0.445733139556339
ENSG00000164972	11	16.015	-1.06390854868578	0	0	0	0	0	0	0	0	0	2.17765705182262	-0.323272311806564	0.598077847833644	0.236595335993769	0.415979361103472	0.628639587881612	0.784613756719419	0.437681029122198
ENSG00000164975	13	20.273	-0.276820649519036	1	0	0	0	0	0	0.162504821009252	0.064542904742523	0.809884085995937	1.13743757848656	0.580079886922899	-1.14024149987051	0.624225843691919	0.494448865719728	0.427328237101745	-0.819728789743122	0.440328756562418
ENSG00000164976	18	19.921	0	0	0	0	0	0	0	0	0	0	0	0.0520677987158797	-0.0723428053544515	0.936511121437923	0.449972923985388	0.62022129759913	0.759855740349771	0.508166543766066
ENSG00000164978	4	6.1979	-0.829719565858118	0	0	0	0	0	0	0.913762545514407	-0.826014703296792	0.0427044311920942	0.271811811910776	0.781263942653647	-1.18767808098934	1.03070276545446	0.428723049949559	0.578112522402062	-1.30354091559453	0.670187159599686
ENSG00000164983	3	9.2906	-0.0754172110408901	0	0	0	0	0	0	1.37068080005729	0.326321564320135	1.01397538506816	2.38806439969058	0.165756660505012	-0.675968265161081	0.818002496466554	0.578193806872819	0.650309844394954	0.477910037278668	0.521501385160702
ENSG00000164985	4	34.441	0.752186210599947	1	0	0	0	0	0	1.71689179470619	1.02556711907496	1.29071167664471	-0.697760003202771	1.11453610045535	-0.842055972462959	0.63984500950541	0.535467181740015	0.634663974370783	-1.36569543846818	0.555674951771836
ENSG00000164989	72	73.35	-0.719164570705807	0	0	0	0	0	0	0	0	0	-0.697760003202771	-0.48988643457343	-0.310216904486704	0.674256363687436	0.290430893289975	0.646165829005417	-0.312918176733796	0.227978298037361
ENSG00000165006	2	16.612	-0.158007297990584	0	0	0	0	0	0	0.0973114544027668	0.293798515261773	0.721645843696574	-0.697760003202771	1.27670410608968	-0.949428214981667	0.54924302735721	0.373651862006812	0.350766453172981	-1.18269787195291	0.285013197012477
ENSG00000165023	1	5.8333	2.44524059234479	0	0	0	0	0	0	-0.857647655907033	-1.1330705488184	1.32274091311614	0.52570210944299	-0.421218625526402	0.585829770429595	0.382811688754575	-0.0532805787697054	-0.328501139507582	1.16250403406735	-0.175896196484044
ENSG00000165025	2	34.114	1.55826963406947	1	0	0	0	0	0	0	0	0	0.271811811910776	0.371167272028423	-0.54639386374433	0.373507291927618	0.265071353620505	-0.34082053106545	1.05958576358283	0.139877032908593
ENSG00000165028	14	13.451	-0.431739848237011	0	0	0	0	0	0	0	0	0	-0.697760003202771	-0.396946119402824	-0.0645637083656937	0.750026381230614	0.17133044724945	0.220888817925897	-0.228362021788847	-0.0361942081868755
ENSG00000165029	44	116.52	0.469171163415725	0	0	0	0	0	0	0	0	0	-0.697760003202771	0.360990603925051	-0.545871390756245	0.692768764131272	0.564551434939361	0.6801702014435	0.187911307501614	0.561916791602397
ENSG00000165030	2	14.422	0.60311831177881	0	1	0	0	0	0	3.01339402277734	1.60205410630556	-0.104563277730751	1.01959145978009	0.784436604014893	-0.369991084504926	1.01036002069006	0.779224439972857	0.724582158947102	0.633436696177906	0.759575452046077
ENSG00000165046	26	23.388	-1.01359519739891	0	0	0	0	0	0	0	0	0	-0.697760003202771	-0.720096499436128	0.0548981361928281	0.935211595509137	0.863625525865524	1.12770427849928	0.00238348564482505	0.791244166325243
ENSG00000165055	16	20.577	-0.816536202322431	0	0	0	0	0	0	-0.161200213687153	-0.61557144468385	0.780989042731512	-0.697760003202771	0.0199130404906606	-0.998502091518307	-1.60855383488059	0.100273501364303	0.0558452451939678	-1.87085817223328	0.130221720142622
ENSG00000165060	2	8.7049	-0.549842172241767	1	0	0	0	0	1	-0.0241137651836827	-1.41047302608092	-1.00682147858684	0.271811811910776	0.53454286503208	-0.830282102281302	0.737934638858557	0.124266160037153	0.460156883408519	-0.584566044305581	0.225537968298061
ENSG00000165061	4	12.522	1.3995213238248	0	0	0	0	0	0	0	0	0	0.883547280954345	-0.852173623440091	0.624886099767462	0.18909082701768	-0.138538622197394	-0.310990296971944	1.06508935251213	-0.219220606704402
ENSG00000165066	3	4.6674	-0.741062913797989	0	0	0	0	0	0	-1.27080931694189	-0.643311692410102	0.867818759829008	-0.697760003202771	-1.43993384126157	1.48918958692733	-0.396128087739358	-0.0861532807162135	-0.248101675533301	1.26129022220083	0.0156576849629741
ENSG00000165071	16	16.786	-1.07266266737202	0	0	0	0	0	0	0	0	0	1.01959145978009	-0.196245098619808	0.238263984669816	-0.601656046782276	-0.0848581543090137	0.0839600414700648	-0.0337662166992243	-0.437734557683831
ENSG00000165072	22	40.031	-0.840163190311673	0	0	0	0	0	0	0	0	0	-0.0860271817916154	0.390082481458964	0.0402509377839799	0.45087734840635	0.177992428765899	0.25496954189383	0.781608110985658	0.286965607254853
ENSG00000165076	10	12.918	-0.906073484801817	0	0	0	0	0	0	-3.205904757914	-0.51481376328735	-0.140059413500009	-0.697760003202771	-1.79712501142965	2.26133513471331	-1.60855383488059	-2.46673684391554	-0.974035812882797	-1.19987866756238	-2.85465736292663
ENSG00000165078	27	30.112	-1.00662190911606	0	0	0	0	0	0	-2.05408801419697	-0.319356615515027	0.186181923926	-0.697760003202771	-1.2404239407474	1.04676270664217	-1.60855383488059	-0.575315709709785	0.345621388649025	0.344701858423712	-0.34105459782671
ENSG00000165084	22	28.697	-0.631173283851339	0	0	0	0	0	0	0.865275126966472	-0.57316393953912	0.65149180902856	1.13743757848656	-0.72493782698045	0.0399201301397093	0.296592035441214	0.159491484338076	0.435421712767733	1.02169664972971	0.0509626058222512
ENSG00000165091	35	47.572	-0.145521915602012	0	0	0	0	0	0	0	0	0	-0.697760003202771	-1.99346883742278	1.29897175237511	-1.60855383488059	-1.56980993372661	-0.155523995035209	0.343669664221394	-1.48554454008113
ENSG00000165092	4	27.325	1.31358484128193	0	0	0	0	0	0	0	0	0	-0.697760003202771	1.41654272345835	-0.27935084311663	0.302162685975194	0.360456783553531	0.642000877879215	0.406729993500086	0.445139846898391
ENSG00000165097	12	36.897	0.761370859713379	0	0	0	0	0	0	1.2079780635032	-0.56136636291991	0.703991071672318	-0.697760003202771	0.377413792147969	-0.771303821696409	0.888559670451429	0.449456096963392	0.49152985487316	-1.30354091559453	0.379028618557097
ENSG00000165102	18	36.607	-0.248275177558538	0	0	0	0	0	0	1.41247957762238	-1.26093077109687	-0.478694472326764	-0.697760003202771	0.920751261878514	-1.24528098558283	0.0153546631311808	0.466846151838308	0.676564944524831	-0.438026184172005	0.480638113898231
ENSG00000165105	21	40.886	-0.846445020635704	0	0	0	0	0	0	0	0	0	-0.697760003202771	-0.259511698705823	-0.179459725588782	0.692768764131272	0.116918761080933	0.0800921092012041	0.988344513564546	-0.217262228307136
ENSG00000165113	7	25.113	0.346019891673898	0	0	0	0	0	0	1.3795917509316	-0.145900353870421	1.18954495524779	1.33437730281329	-0.0785821765788731	0.130264774140275	0.786249750801765	0.152325401036585	0.364177376163002	-0.0670511453330738	0.108718902049154
ENSG00000165115	48	68.22	-0.589470541108317	0	0	0	0	1	0	0	0	0	0.271811811910776	-0.210077463032159	-0.33805068178051	0.72759632866915	0.171665966855117	0.383034089772039	-1.59082792619526	0.167595153720094
ENSG00000165118	11	14.715	-0.737794796464303	0	0	0	0	0	0	0.626448947906304	0.0141640640442721	0.484991742635828	-0.0860271817916154	0.414991715468189	-1.01753136963452	-0.151413614093398	0.161156902822308	0.276754370794257	-0.861657251737684	0.0981774018352949
ENSG00000165119	0	30.895	2.7314454786032	1	0	0	0	0	0	2.54953467037903	0.0463682596804961	1.39285312831619	2.88575751526115	2.54595527772681	-1.30757695675982	0.626868088306119	0.833346563032639	0.531774426678735	-0.835533775848391	0.823058341751767
ENSG00000165120	17	10.613	-0.751167332460423	0	0	0	0	0	0	0	0	0	3.33048033168724	-1.88079654463728	2.27205474913508	0.93780679691387	0.273616325101517	0.893257501342605	-0.606269025825283	0.192128719474073
ENSG00000165124	29	155.92	0.127890998418166	0	0	0	0	0	0	0	0	0	-0.697760003202771	-0.282785200732953	0.747805050844925	0.649956214961999	0.252458501546124	0.0443934922935888	0.96134266105642	0.168300309643582
ENSG00000165125	17	38.28	0.398068411046113	0	0	0	0	0	0	-2.19169394433699	-0.606324695441767	-0.646829538366857	-0.697760003202771	-0.856718543175578	1.2467777176012	-1.60855383488059	-0.823321116193386	-0.0274265196895417	1.06948176690286	-1.09470902982384
ENSG00000165131	5	4.3965	-0.920861552657038	0	0	0	0	0	0	0	0	0	-0.697760003202771	-1.78324873474932	1.83019843844007	-1.60855383488059	-2.49175170236216	-1.0394634525628	0.557384744596243	-1.66979031117568
ENSG00000165138	14	31.526	-0.911768228179677	1	0	0	0	0	0	0	0	0	1.90083825759308	-0.209824967491298	-0.234106558671781	0.509761478342967	0.31253075522086	0.208866633519874	0.563430512211825	0.347792213441823
ENSG00000165140	4	12.654	0.191465991500207	0	0	0	0	0	0	-0.293614007115824	-1.19524696613586	0.358527823079102	-0.0860271817916154	0.628174798423303	0.526196820776928	0.847604858973005	0.114505866467135	-0.0288173446670796	0.937455064992457	-0.119970752338034
ENSG00000165152	4	13.148	1.42767540448785	0	0	0	0	0	0	-0.0925042421672454	-1.25837994371975	0.244409665874345	-0.697760003202771	0.111415228885062	-0.292824435139071	0.588339647797494	0.413540388576302	0.457598007701383	0.836901312546622	0.428170230460913
ENSG00000165156	5	27.376	0.515198779995541	0	1	0	0	0	0	1.34824019762542	-0.991499629387878	1.22634524266618	-0.697760003202771	0.782800872032798	-1.14796162214967	0.591207134486995	0.585234067195413	0.727596645135204	0.239085863935971	0.60192770010152
ENSG00000165164	3	26.822	-0.849426117684595	0	0	0	0	0	0	0	0	0	-0.697760003202771	-1.21169433942428	0.985181295903383	0	0	0	0	0
ENSG00000165168	1	24.539	1.67423887550313	0	0	0	0	0	0	0	0	0	-0.0860271817916154	0.492255350971464	-0.231300297683088	0	0	0	0	0
ENSG00000165169	0	4.1834	-0.30245025631355	1	0	0	0	0	0	0	0	0	1.01959145978009	0.866212225052673	-0.808270998817695	0	0	0	0	0
ENSG00000165171	3	7.6031	-1.04671994753954	0	0	0	0	0	0	-1.16479222636618	-0.707401230260407	-0.202827922154731	2.21096426757925	-0.437290515605514	-0.282075894335999	-1.60855383488059	0.135670983675693	0.435973551265014	0.0793735742779334	0.321379216956833
ENSG00000165175	0	2.653	0.682596837913797	0	0	0	0	0	0	0	0	0	-0.697760003202771	0.797445613402699	-0.353790243989768	0	0	0	0	0
ENSG00000165181	45	68.188	-1.10725513487808	0	0	0	0	0	0	-0.177642634972959	-0.791259680283444	-1.51584131771748	-0.697760003202771	-1.68006368745998	1.6825510571434	-1.60855383488059	-1.4563093984541	-0.190427900391215	-0.624628621564144	-0.489267606203498
ENSG00000165182	11	12.919	-0.897384597998484	0	0	0	0	0	0	0	0	0	-0.697760003202771	-2.0044545890636	1.64407135691096	0	0	0	0	0
ENSG00000165185	7	20.433	0.570241442793228	0	0	0	0	0	0	2.06452280475404	0.118747986506464	0.607539889478134	1.13743757848656	-0.10793752772064	-0.633073124216003	0.901401087089626	0.521415607262891	0.537584538577635	-0.705602444946577	0.470347584507292
ENSG00000165186	1	16.691	2.31140433818264	0	0	0	0	1	0	0	0	0	-0.697760003202771	-0.810281319791257	0.358116594636066	0	0	0	0	0
ENSG00000165188	4	3.9049	-0.757931878717973	0	0	0	0	0	0	0	0	0	0.722641833769719	-1.44461379122108	1.52605131554338	-1.60855383488059	-1.0862150497207	0.142692187131708	0.601748475749464	-0.340532408723455
ENSG00000165192	9	9.5573	-0.804416118478143	0	0	0	0	0	0	0	0	0	-0.697760003202771	-0.960944311215943	1.61648149233047	0	0	0	0	0
ENSG00000165194	0	23.729	0.985364099242531	0	0	0	0	1	0	0	0	0	-0.697760003202771	-0.685603412941202	0.351834837541394	0	0	0	0	0
ENSG00000165195	0	10.104	2.16593071610973	1	0	0	0	0	0	0	0	0	-0.697760003202771	0.0280917004011379	-0.998288729356475	0	0	0	0	0
ENSG00000165197	9	13.604	-0.722778417018905	0	0	0	0	0	0	0	0	0	-0.697760003202771	-0.361519897213414	0.486860163521979	0	0	0	0	0
ENSG00000165202	5	5.2631	-0.418491252818416	0	0	0	0	0	0	-2.98480662505698	-0.794129361082711	1.26130589469114	-0.697760003202771	-2.09997584778448	1.6447101883103	-1.60855383488059	-2.12053201164809	-1.91002170301979	0.408092299979088	-2.6927092573107
ENSG00000165204	5	6.5744	-0.619327173915264	0	0	0	0	0	0	-1.54633770472984	-0.944309322911037	-0.199150617483547	-0.697760003202771	-2.1858418965842	1.56823375083769	-1.60855383488059	-1.65791935007413	-1.33034641412472	-0.176428676801423	-2.0774274009162
ENSG00000165209	3	35.584	2.25340014790094	0	0	0	0	0	0	0.789275064488082	0.480646620636295	1.31781572156793	1.24138362702432	0.430207316321776	-0.759935401881079	0.881259164442754	0.420985572628073	0.461803565889275	0.28308197533425	0.433512291169264
ENSG00000165215	1	6.2845	-0.14237121565756	0	0	0	0	1	0	0	0	0	-0.697760003202771	0.215981317002238	0.805667738778399	0.477619575476642	0.0514023811614518	-0.0362331638553216	1.03207264549836	-0.110201732066791
ENSG00000165219	4	73.316	0.626366954847187	0	0	0	0	0	0	0.299735881050417	0.291566541306786	1.04718372945516	-0.697760003202771	0.886247197316594	-1.24746830396515	0.585453233666119	0.359595102535893	0.458327959208349	-0.572776200101544	0.366307157325645
ENSG00000165233	9	11.105	-0.913705615102042	0	0	0	0	0	0	-0.151126091712663	-1.7133837771147	0.130839731261549	-0.697760003202771	0.506845202006396	-1.17836345576009	0.962945335708957	0.631467766313898	0.760601834873147	-0.741794649938768	0.626934186131354
ENSG00000165238	10	80.916	0	0	0	0	0	0	0	0	0	0	0	-0.662099371507199	0.638755982346788	0.669503163049601	0.404877337836001	-0.033978893206916	1.18030575703159	0.489182422712694
ENSG00000165240	4	42.442	0.922917617734797	0	0	0	0	1	1	0	0	0	-0.697760003202771	-0.0862448673406358	-0.87727261834224	0	0	0	0	0
ENSG00000165244	1	12.012	1.56543861800105	0	0	0	0	0	0	0	0	0	-0.697760003202771	-0.64086778994094	-0.0174356083365692	0.812867915128277	0.592910072499036	0.722636297284304	-1.06297347450232	0.548366002402178
ENSG00000165246	3	8.9792	-0.994795368744854	0	0	0	0	0	0	0	0	0	-0.697760003202771	-0.667028523587473	0.258847970594577	0	0	0	0	0
ENSG00000165259	6	21.323	-0.190766749586932	0	1	0	0	0	0	0	0	0	1.74917304753013	-0.357468990492654	-0.374471683317568	0	0	0	0	0
ENSG00000165264	6	6.7578	-0.820763228334863	1	0	0	0	0	0	-0.580083661798112	-0.441158622772821	-0.0479905959868913	-0.0860271817916154	1.19502728765484	-0.84838985103266	0.359168625281564	0.336013315208995	0.67674452606468	0.611185630400781	0.390246422454744
ENSG00000165269	19	11.282	-0.280695423363765	0	0	0	0	0	0	0	0	0	0.722641833769719	-0.697371900758694	0.883748394518175	-1.60855383488059	-0.878823284370918	-0.20246020277787	0.00433706672441792	-0.321684459503833
ENSG00000165271	5	57.918	0.180337432276119	0	0	0	0	0	0	-0.69135351683002	-0.519277711197323	0.344186677923353	-0.697760003202771	0.68393240068547	-0.892627037879459	0.811142902425011	0.413953437338341	0.128848526925795	-1.5874859927939	0.495870084345283
ENSG00000165272	4	14.211	1.26968378408491	0	0	0	0	0	0	-1.35382638386752	-0.57667132718267	-0.324626856679808	2.21096426757925	1.01048598148689	0.458225357736131	0.143813507659998	0.302812787741312	0.26896204762386	0.54933280585279	0.323853006444339
ENSG00000165275	11	17.756	-0.934475446619917	0	0	0	0	0	0	-0.268066749131377	0	0.702249938074083	-0.0860271817916154	0.326453605162149	-1.12217269207724	0.506304621185137	0.123449782534134	0.356985624449684	-0.169461110165671	0.130452376686391
ENSG00000165280	1	37.478	3.94995095856964	1	0	0	0	0	0	0.594536167453678	1.43274293914878	1.29835878433947	1.85311909606789	1.49322452141095	-1.08689328517386	0.746032836094028	0.6548260920842	0.21903222121717	-1.28948455746444	0.593462441752021
ENSG00000165282	23	40.122	-0.40687997766081	0	0	0	0	0	0	-1.05789465259358	0.221737641857945	0.439700989690588	-0.697760003202771	0.543248472158266	-0.770274450404335	0.446919944445308	0.344494846339363	0.0722134171278867	-1.81280668679672	0.665980372463438
ENSG00000165283	8	20.727	1.73869449900443	0	0	0	0	0	0	-1.24531036206511	3.7339080867391	0.125343192875678	-0.0860271817916154	1.38260951838011	-1.11334702353489	0.359168625281564	0.468863420121457	0.207262792525148	-1.92269621297922	0.721280352869061
ENSG00000165288	2	75.372	2.72580292073167	0	0	0	0	0	0	0	0	0	-0.697760003202771	0.033569755831109	-0.788027143781783	0	0	0	0	0
ENSG00000165300	4	24.275	0.855826626164021	0	0	0	0	1	0	1.52914667470443	3.31812322426747	-5.14529809193252	0.52570210944299	-1.52109908177449	0.962936701363307	0.223540929164222	0.613949177338756	0.685120123939693	1.08753054358623	0.158471525113436
ENSG00000165304	34	36.068	-0.549803033112022	0	0	0	0	0	0	0	0	0	-0.697760003202771	-0.772890023609934	0.62722434763429	0.857043142334202	0.385015101064403	0.887715383936691	-0.634439932344751	0.378131547576247
ENSG00000165309	26	39.822	-0.699979873942593	0	0	0	0	0	0	0	0	0	-0.697760003202771	-0.798106643494989	0.981946456184039	0.323761651520813	-0.178682024855406	0.0864277573556293	0.822819101755398	-0.36434669568034
ENSG00000165312	1	7.667	-0.120290223293236	0	0	0	0	0	0	2.41448824152211	2.8513218142533	-3.97868951520042	-0.697760003202771	0.403475723191558	-0.414434489888033	0.921999407637574	0.656765280263328	0.687365040901194	-0.400838794641707	0.59318921296486
ENSG00000165322	19	46.796	0.102274438000233	0	0	0	0	0	0	1.81550117222255	0.156691543741219	0.325476935369763	0.52570210944299	0.590750568040998	-0.904089941439701	0.983232555090351	0.634428523747666	0.736535234015015	-0.677687072605934	0.662349784822736
ENSG00000165323	25	138.28	0	0	0	0	0	0	0	-2.23637898499237	3.34235608435016	0.410676098529116	0	-1.70292331636144	0.971680609519613	-1.60855383488059	-1.597775326752	-1.18426776944151	0.270652654601261	-1.48059473596781
ENSG00000165325	24	34.087	-0.93738478859761	0	0	0	0	0	0	1.22155886164807	-0.971411863793007	0.167124116876938	2.21096426757925	-1.58929922516757	1.44844871104407	0.196201392681003	-0.267136850713143	-0.25415613096937	0.877776482102259	-0.61268223719795
ENSG00000165338	6	44.693	2.71830777738555	0	0	0	0	0	0	1.92873004048907	1.76690132555237	1.16700637953451	-0.697760003202771	0.209438389073856	-0.734277818492556	0.752009559927726	0.48540119402218	0.547923366496101	0.127757020158347	0.48228646867125
ENSG00000165349	0	16.398	1.25233210323141	0	0	0	0	0	0	0	0	0	0.271811811910776	-1.09804938990313	1.2176566583339	0	0	0	0	0
ENSG00000165355	1	19.701	0.473893951738258	0	0	0	0	0	0	1.88635034482227	0.934375040342682	1.26538639697016	-0.697760003202771	0.271222950115691	-0.536314574312882	-0.0930216509540504	0.698029561820108	0.739242083003206	-0.89144935645829	0.700733702946853
ENSG00000165359	1	31.119	0.385609121410704	0	0	0	0	0	0	0	0	0	-0.697760003202771	-0.0193664832136184	-0.722898009996892	0	0	0	0	0
ENSG00000165370	1	8.3028	0.181635546745986	0	0	0	0	0	0	0	0	0	1.98916327489364	-2.21220572447012	2.00674342513828	0	0	0	0	0
ENSG00000165376	0	3.9924	1.81375682666655	0	0	0	0	0	0	0	0	0	1.90083825759308	-0.568379613580024	0.986543259392869	0	0	0	0	0
ENSG00000165379	4	19.819	1.01302241759548	0	0	0	0	0	0	1.57800740444652	3.13860874760217	0.762281319447799	-0.697760003202771	-0.634149212940655	0.477655981517215	0.0933008595525625	0.812604023698087	0.797260815258321	1.13972645935804	0.612289906508899
ENSG00000165383	6	4.6751	-0.944436355139954	0	0	0	0	0	0	0	0	0	0.52570210944299	-1.75948670874096	1.72151228696724	-1.60855383488059	-1.16036138225296	-0.716678519802577	1.06705854661812	-1.23370535600011
ENSG00000165388	10	13.266	-0.76724046840893	0	1	0	0	1	0	0	0	0	-0.697760003202771	0	0	0.742002483571094	0.273885297521157	0.103137996164976	1.01354070630814	0.315543791346651
ENSG00000165389	0	3.345	-0.149181424233145	1	0	0	0	0	0	0.69737880915532	-0.605368135175344	0.872464005225008	0.883547280954345	0.881954773121967	-0.904087354902884	0.876819632369791	0.328051427338914	0.752461541807305	-0.973859837601582	0.372689050729148
ENSG00000165392	63	82.188	-0.734193996527787	1	0	0	0	1	0	1.08550239547924	2.29332832550686	-1.36894244073541	-0.697760003202771	0.129770556898912	-0.735424604050443	0.712699359804635	0.527883647053786	0.643123859231127	0.899122417570933	0.324584336010957
ENSG00000165406	11	13.843	-0.154713087903735	0	0	0	0	0	0	0.602205855659133	-1.33394820476712	0.535860803636021	1.01959145978009	0.562943124345375	-0.794019820710717	0.935211595509137	0.307861586879258	0.594729766384377	0.535162114933828	0.342287464209067
ENSG00000165409	24	26.814	-0.0257822713362679	0	0	0	0	0	0	0.0363368910208324	-0.973643837747992	-3.26543649169106	-0.697760003202771	-0.730207299137537	1.75418987825161	0.0933008595525625	-0.00972432123348664	-0.0410629757196057	0.740921677321914	-0.220110229795871
ENSG00000165410	7	8.4822	2.00011779294614	0	0	0	0	0	0	1.06968342114129	4.24949407034079	1.2554936953966	1.13743757848656	0.827459648564102	-0.123910523237939	0.723391583261271	0.556931087590959	0.55884125637664	-0.157561604120747	0.60986539335191
ENSG00000165416	5	23.091	-0.448047818963987	0	0	0	0	0	0	0.504019362501368	-0.402258505271641	0.559664388474723	-0.697760003202771	1.27761528565017	-1.24087882762111	0.784416246425034	0.671376863818987	0.430822870491937	-1.21629880965191	0.636030709779609
ENSG00000165417	2	22.76	1.67042933354131	1	0	0	0	0	0	2.66043202698894	2.56977424250295	1.40257110449016	1.49528274999791	0.746770856158722	-0.993171017277754	0.659838898923647	0.621579941321679	0.721466571907428	-1.32290257680344	0.660837358002144
ENSG00000165424	0	9.0133	0.63234219532155	0	0	0	0	0	0	0.584583567964034	1.26534489252486	1.18675285869243	-0.697760003202771	0.730995373888445	-0.44150077427528	1.02544048590791	0.786139738066482	0.600230009640676	0.609649244905953	0.95926547956088
ENSG00000165434	9	31.537	0.356789675541993	0	0	0	0	0	0	0.776071884844603	0.31548054796735	0.422105491893386	-0.697760003202771	-0.203271061495922	-0.0103762596158019	0.737934638858557	0.337077621476039	0.589333519487838	-0.648181883777842	0.180295615567855
ENSG00000165443	2	14.444	0.562713683505656	0	0	0	0	0	0	2.18759613795728	0.543460744798037	1.10814320098147	0.271811811910776	0.124742602215692	0.323124803109065	0.484969162820263	0.263585710201512	-0.243605963335901	0.932869246344248	0.00735233904029857
ENSG00000165449	7	19.206	-0.607683282816203	0	0	0	0	0	0	0	0	0	-0.697760003202771	-0.183323913767953	0.409049376592676	0.599698472226524	0.181279548685997	0.373827439616863	1.00861872167384	0.0429043549986222
ENSG00000165457	9	10.988	-0.971879408279308	0	0	0	0	0	0	0	0	0	-0.697760003202771	0.41513443033911	-0.354388128424916	-1.60855383488059	-1.00236311930305	-1.29761847500874	0.750370087566162	-0.51089343505685
ENSG00000165458	17	60.309	0.193409901610863	0	0	0	0	0	0	0.580850094620164	0.320582202721606	0.519327361779128	-0.697760003202771	1.06820865774097	-0.93878017191419	0.895740294081827	0.71671744554145	0.95120049233398	0.324915155418771	0.836367735473946
ENSG00000165462	1	5.9567	-0.398569435778343	0	1	0	0	1	0	-0.0346045311970777	0.186026058578175	0.888533423123733	-0.697760003202771	-1.44850112474363	1.53196490035711	0.328998721938522	-0.227801725318489	-0.346940261361069	1.41146401354294	-0.814848421401151
ENSG00000165471	4	4.8146	-0.750247562911422	0	0	0	0	0	0	-3.07941228711766	-1.15762226232325	-2.32995634017534	-0.0860271817916154	-1.41690185670831	2.33124565999155	-1.60855383488059	-1.30584895519695	-2.6872564137013	0.460267741784765	-0.825453404250113
ENSG00000165474	17	6.5002	-0.742700234058978	1	0	0	0	0	0	0	0	0	2.51257372663665	0.143427272239359	1.12842366959815	0.24297924722935	0.363738465192923	0.565371617599413	1.40153750097722	0.0125029468880579
ENSG00000165475	11	17.137	-0.6282965578151	0	0	0	0	0	0	0.97986456464791	-1.32342604183647	-0.88376742948136	-0.697760003202771	0.816393757034221	-0.421107953878799	0.564696584324483	0.3409180320672	0.245614419551376	0.483048883361211	0.335219754936422
ENSG00000165476	6	16.849	-0.145763273568771	0	0	0	0	0	0	1.45716028572546	0.716279299598358	0.718518317409517	-0.0860271817916154	0.574030972009244	-0.940287858202068	0.869318759726892	0.595346030708675	0.390302170981306	-1.68813801936263	0.523150155355267
ENSG00000165478	2	15.405	1.05347270818667	1	0	0	0	0	0	-2.70712873513843	0.354061812046389	0.904086320834691	-0.697760003202771	0.0680957765270167	0.325471574048861	-1.60855383488059	-0.332973946032604	0.0768840667547488	0.860101203526406	0.181203180390702
ENSG00000165480	13	18.109	-0.851370027795251	0	0	0	0	0	0	0	0	0	0.271811811910776	-1.05514710409085	0.837345378070707	0.616201946032399	0.385121729235812	0.25454660418549	-1.26100553805805	0.343508186199786
ENSG00000165487	29	26.16	-0.77020851908124	1	0	0	0	0	0	0.810681658677836	-1.27527917509321	0.639467304392504	-0.697760003202771	1.13188144630576	-1.10559341119138	0.667107046625868	0.242591456104002	0.783874457664883	0.673761701498557	0.0782393264725677
ENSG00000165490	19	32.267	-0.900991921123291	0	0	0	0	0	0	0	0	0	-0.697760003202771	-0.875117783457404	0.138623901792734	0.872334565840265	0.618279198126071	0.751806061280826	-0.709991776718089	0.586497908871957
ENSG00000165494	0	74.559	0.646386619711621	1	0	0	0	0	0	0.559768551917593	4.10441576326673	1.11442203028941	-0.697760003202771	1.06686933356771	-1.25789628083693	0.75398378519166	0.833802623422364	0.717414712544312	-0.680241215727072	0.774057066540518
ENSG00000165495	2	23.172	0.774984753676259	0	1	0	0	0	0	0	0	0	2.3609085165737	-0.204775056674091	-0.113154557527976	0.739973291283872	0.612254459563946	0.679486204197814	1.36183766335792	0.664419555604518
ENSG00000165496	4	5.9903	0.0644203763487782	0	0	1	1	0	0	-1.06045249061589	0.312292013745939	-0.391143528683187	-0.697760003202771	-1.66949400455823	2.11096755383324	-1.60855383488059	-2.07497882901545	-1.64726353287267	-1.63847152115227	-4.43031485036479
ENSG00000165501	13	14.372	-0.815955638564551	0	0	0	0	0	0	2.33958718402272	0.874430596980207	0.868290658284891	-0.0860271817916154	-0.0971460878656078	-0.234794984454052	0.484969162820263	0.522682494474683	0.69201290442921	-0.815758270679438	0.510606965492525
ENSG00000165502	2	3.2306	1.62830910674768	0	0	1	1	0	0	1.65684132437224	4.34100500249522	-1.97869074757293	-0.697760003202771	2.26920918687684	-1.20738122221845	0.873834705058338	0.745345727148625	0.245810404649145	-0.989861884583455	0.723481979044592
ENSG00000165506	16	22.749	-1.08227784691264	1	0	0	0	0	0	1.60846396432902	1.71301509721056	-0.178435644924954	-0.697760003202771	-0.117433555670389	-0.265162371851985	0.878304490004343	0.746877776179639	0.566869449548833	-1.00168202423765	0.723948144386198
ENSG00000165507	0	0.50302	-0.626548343353168	0	0	0	0	0	0	-2.27779776217206	-0.890104241147097	1.33727022809906	-0.697760003202771	1.28749554594471	-0.12274175454211	0.591207134486995	0.568126525241419	0.810424299309906	-0.0820765184404332	1.04922866910448
ENSG00000165509	21	17.294	-1.06666785733278	0	0	0	0	0	0	0	0	0	0.271811811910776	-1.87375082124058	1.28795524392647	0	0	0	0	0
ENSG00000165511	8	4.7903	-0.952525108620534	0	0	0	0	0	0	0	0	0	-0.697760003202771	0	0	0.90837555954581	0.374631448634443	0.285509988445856	-0.171513795494692	0.752956718656888
ENSG00000165512	5	7.8332	0.250983561465377	0	1	0	0	0	0	0.252959810897863	-1.48699784739471	-3.31187911821335	-0.697760003202771	0.757617186348724	-1.00103095735516	0.905599104801432	0.344222985906456	0.355209043180911	-0.0472569002613609	0.832618876020737
ENSG00000165516	8	27.19	0.30838761842433	0	0	0	0	0	0	1.77212764272254	-1.06387935621384	1.1835187691475	-0.697760003202771	0.88531406162211	-0.988113352857631	0.894313571272301	0.558924806763684	0.655756043467489	-0.737718302407124	0.568542904225752
ENSG00000165521	32	104.21	0.272614453837637	0	0	0	0	0	0	0	0	0	-0.697760003202771	-0.810281319791257	0.328001769078111	0.39640729633787	0.285728498837939	0.494684148738327	0.752093752869385	0.1817702100095
ENSG00000165525	21	72.93	0.343795484466739	0	0	0	0	0	0	0.493558086683371	0.773035208739427	1.02576928671233	-0.697760003202771	0.830796980930257	-1.1168207546444	0.945501250326791	0.411279351499626	0.376127351647616	-1.76327709170976	0.491232671996713
ENSG00000165526	12	16.726	-1.02712428991401	0	0	0	0	0	0	0.0180203656367497	-0.527567900172983	-0.110496972930399	-0.697760003202771	0.156194764153299	-0.284432006697949	0.585453233666119	0.433254451408044	0.333778136299073	-0.91137751697616	0.374566084827035
ENSG00000165527	0	4.1391	3.26013684319516	0	0	0	0	0	0	1.69425459918305	3.40102511402408	-2.14122415457753	-0.0860271817916154	1.01687521647736	-0.816459839852659	0.936511121437923	0.821533555307792	0.328477263988855	-0.951022203152852	0.787265315099445
ENSG00000165533	15	31.21	-0.694983111711848	1	0	0	0	0	0	0.674989335317591	-0.9299609189147	0.723062015083085	-0.697760003202771	0.407954774525081	-0.501470351029119	0.230116844860941	0.234605998566703	0.549181991122933	0.483200300648238	0.202351824133235
ENSG00000165548	10	42.612	0.106005701702565	0	0	0	0	0	0	-1.40542501326694	-0.579222154559798	0.344943975335507	-0.697760003202771	-0.551670995615264	0.58121826470766	0.267621831487722	0.0793594351732553	0.175347584572066	1.01770803579099	-0.112114868863306
ENSG00000165553	4	5.7478	-0.624154333250448	0	0	0	0	0	0	-0.180019455272938	-1.0533571932832	0.504959767536591	1.56592158277905	-1.085622218066	1.06796197007562	0.143813507659998	-0.472486811611206	-0.789792157491115	1.24763961666582	-0.932728102918251
ENSG00000165555	5	13.81	-0.784298605789346	0	0	0	0	0	0	-2.68015100062394	-0.779143250242092	-1.44499382522677	-0.697760003202771	-1.70941903860175	0.932658298186095	-1.60855383488059	-1.51294909246041	-2.75157946969171	-2.24377723343308	-1.76074574404622
ENSG00000165556	2	10.696	-0.310506393852676	1	1	0	1	0	1	-0.854833634717802	0.514445083383221	-1.29448037544966	0.52570210944299	-1.40006479535972	1.96081864799505	-0.256871406867701	0.0705999826097102	-0.376873409967799	1.86311651234587	0.196299872681639
ENSG00000165566	4	12.808	-0.512992681587093	0	0	0	0	0	0	1.36482430070606	1.32465162904305	0.731997369318589	-0.697760003202771	-0.152157181572188	0.555722921570388	0.0933008595525625	0.252506102021181	0.120781876258944	1.39341720276599	-0.048259365230024
ENSG00000165568	17	17.963	-0.69987550292994	0	0	0	0	0	0	0	0	0	-0.697760003202771	-0.915264574454203	0.324631758540839	0.697276949968915	0.0862878163501565	0.29085739366161	0.624028370455929	-0.0412880575810704
ENSG00000165572	2	19.935	1.14579539206622	0	0	0	0	0	0	0.119420136584804	3.22342375789163	1.46903516275101	-0.697760003202771	0.0219549609515317	-0.768798869314664	0.53647452452818	0.624014049777267	0.493629661348704	-1.39021705787496	0.510231111226855
ENSG00000165583	11	8.8362	-0.949133050709323	0	0	0	0	0	0	0	0	0	0.883547280954345	-1.99427462754013	1.18542326182692	0	0	0	0	0
ENSG00000165584	4	7.1296	-0.363311603066623	0	0	0	0	0	0	0	0	0	1.41849258457704	-2.01503744564575	2.18917615321352	0	0	0	0	0
ENSG00000165588	1	12.621	0.970732587906289	0	1	0	0	1	1	1.54976902067256	1.29786794158322	0.440862557576636	2.41440834220079	-0.930765605049631	1.47706265500824	0.39640729633787	0.464390717616662	-0.0626361535255877	1.80412080769812	0.203858454163301
ENSG00000165591	26	16.396	-0.976178189362939	0	0	0	0	0	0	0	0	0	-0.697760003202771	-0.290930926442448	0.199195550065095	0	0	0	0	0
ENSG00000165606	7	10.81	0	0	1	0	0	1	0	0	0	0	0	-1.7695459115275	1.67043552244926	-0.601656046782276	0.0242683940946995	-0.420230462373301	1.67225143074095	-1.04187956229909
ENSG00000165609	7	14.942	-0.335725039784871	0	0	0	0	0	0	1.81306340903896	-0.817724514321131	0.739232969326931	0.271811811910776	0.997751423773934	-0.954319927336985	0.387390685077872	0.556045073386455	0.434161003983636	-1.31118295174312	0.512835361363736
ENSG00000165617	5	22.516	-0.641212470630865	0	0	0	0	0	1	0	0	0	-0.697760003202771	-0.218464706215521	-0.319934604491368	0.789893856500532	0.558725159803069	0.573719853363686	0.817482871979725	0.468485636520158
ENSG00000165621	7	8.0862	-0.680384216317059	0	0	0	0	0	0	-0.870306805488725	-1.6993542265405	-4.95385677518749	-0.697760003202771	-1.4351825338666	0.657542016753308	0.110794798455072	-0.101243319649138	-0.184161789962529	1.19491944504802	-0.509996491360994
ENSG00000165623	8	8.6825	-0.964195092472757	0	0	0	0	0	0	0	0	0	-0.697760003202771	-1.89362331811299	1.71951353372783	-1.60855383488059	-2.31796635579473	-0.777250035444588	0.581972468988186	-1.56976321555262
ENSG00000165626	7	18.795	0.150474276280882	0	0	0	0	0	0	0	0	0	2.73694292276295	-0.840734477632417	0.0358899869319369	0.462539110258795	0.294348686603623	0.557914567828015	1.01833962170595	0.303130215659447
ENSG00000165629	8	17.773	0.114485846480593	1	0	0	0	0	0	0.0582271193410331	-0.914974808074082	0.547025775900553	-0.0860271817916154	1.76921312563833	-0.934406473932837	0.236595335993769	0.615080884597664	0.298563405134889	-0.978568715184771	0.65730815275597
ENSG00000165630	9	19.285	2.40057632211775	1	0	0	0	0	0	0.0599265550419093	-1.3431949540092	1.12421624254812	3.18053608269279	1.07490527860727	-1.22419874433212	0.901401087089626	0.147874327515495	0.299014464557621	0.986406981000099	0.16590337006826
ENSG00000165632	1	34.264	0.668982943950918	1	0	0	0	0	0	0.824990977198548	0.340988821738615	1.11366167733076	-0.697760003202771	0.38361639999954	-1.05431896514592	0.847604858973005	0.385046202826265	0.410490554031463	0.489048491193307	0.380813496150084
ENSG00000165633	5	14.655	-0.597128764161705	0	0	0	0	0	0	0	0	0	1.33437730281329	0.0149729103433927	-0.436727279854914	0.610769700358958	0.146053732398576	0.32207089582649	0.890905887058447	0.286628002246302
ENSG00000165637	3	16.251	-0.00182912393248656	1	0	0	0	0	0	1.18700555693043	-0.269615481661058	0.703534576072434	-0.697760003202771	1.60402615158068	-0.845382290274881	0.940386687306775	0.511643177434722	0.375747014439978	-0.776781029987119	0.632258900134997
ENSG00000165643	7	16.176	-1.05173627933516	0	1	0	0	0	0	-0.827847167530051	-1.30493254335231	-3.97773363186725	2.21096426757925	-1.45320303083713	1.33098507335211	-1.60855383488059	-0.350097600813217	-0.212804269598997	1.47696909564278	-0.246649408674462
ENSG00000165644	8	10.64	-0.415758036924575	0	0	0	0	0	0	0.477057126548073	0.740512159681064	-0.173004462427697	-0.697760003202771	-0.00899220990435502	-0.0862614566345661	0.703953265196139	0.330283041796065	0.536508430469293	0.0799845121722719	0.616523045009374
ENSG00000165646	7	25.719	0.435289723433361	0	0	0	0	0	0	0	0	0	1.41849258457704	-0.307946930283039	0.10338786285753	0.509761478342967	-0.247365616620977	-0.317103321142278	1.49638693025937	-0.980660724220753
ENSG00000165650	3	38.156	0.460345289658286	0	0	0	0	0	0	2.00149556632341	1.34091315357223	0.993595076660555	-0.697760003202771	0.392278094857749	-0.441494773875586	0.644929836021848	0.811087931135606	0.507739718815695	1.10545840716794	0.714526572076316
ENSG00000165655	1	13.612	-1.0364067868518	0	1	0	0	0	0	1.98370038095857	4.88720091462245	0.654390281408882	1.41849258457704	0.300216025046659	-0.177213275551249	0.909757204149267	1.05946391582254	1.08387770650427	1.49624556034312	0.895317772212542
ENSG00000165659	0	22.107	0.97974111093587	0	0	0	0	0	0	0	0	0	-0.697760003202771	0	0	0.267621831487722	0.573857484361099	0.792180288217304	1.10944480799667	0.279792888501285
ENSG00000165660	7	22.035	0.504826910613184	0	0	0	0	0	0	0.362002665426538	-0.263876120062525	1.22115586371683	-0.0860271817916154	0.717920496098676	-1.1311924422179	0.833054121443454	0.188991034372554	0.249223752882386	-0.310750424376317	0.177801479572905
ENSG00000165661	16	29.007	-0.60947715959617	0	0	0	0	0	0	0.497867429503146	-0.897756723278477	-1.99028821916232	-0.697760003202771	0.177909380667292	-0.625140387714797	-1.60855383488059	0.434599420203568	0.248868854446079	0.884050198202335	0.46711811635075
ENSG00000165669	6	15.312	0.553261583672301	0	0	0	0	0	0	-0.894611958366226	-1.419719775323	0.76655899039606	0.722641833769719	1.24395653224679	-1.34218199156185	0.462539110258795	0.37790117655818	0.476383272203695	0.673054922037993	0.375654558534331
ENSG00000165671	5	110.63	1.08572335109634	0	0	0	0	0	0	1.52522254709706	7.02096801558882	0.309355529306292	0.883547280954345	0.748779842418611	-1.20171564580919	1.09209210987901	0.686184704525321	0.880421478262945	-0.410465677847925	0.707718845790547
ENSG00000165672	6	13.496	-0.455275511590182	0	0	0	0	0	0	-0.400784435910327	-0.97268727748157	-0.115114987946769	-0.0860271817916154	1.54415177419578	-0.893326871187123	0.735886437675104	0.30531788887058	0.137446753365501	-1.50839086774236	0.411563570263257
ENSG00000165675	13	23.175	0.185340717695155	0	0	0	0	0	0	0	0	0	1.74917304753013	0.525782367570924	-1.19055245022011	0	0	0	0	0
ENSG00000165678	6	16.119	-0.618805318852	0	0	0	0	0	0	0.173908820892525	-1.13498366935125	0.781405507330826	0.883547280954345	1.68088359860517	-1.01201530546808	0.391922229808344	0.379525915015257	0.421158753675751	0.625491008543724	0.421948209505373
ENSG00000165682	12	13.417	-0.675113480178101	0	0	0	0	0	0	-2.9036304703146	-1.10277947371503	0.837647686118584	-0.697760003202771	-1.35487028915911	1.78551728804406	-1.60855383488059	-1.24701261374846	-0.384567920594438	0.596694456290782	-0.892623702689457
ENSG00000165684	53	68.282	-0.789360599903	1	1	0	0	0	0	0	0	0	-0.697760003202771	0.206671916191387	-0.983162350032252	0.892882178330687	0.36866084246002	0.125371598987261	-1.5112395284659	0.661778271756872
ENSG00000165685	5	6.5715	-0.737481683426346	0	0	0	0	0	0	0	0	0	3.03902895565471	-1.26661211956141	1.74652429876705	-1.60855383488059	-0.779059227344058	-0.580411915768501	0.661624952890339	-0.397961040373043
ENSG00000165688	20	27.159	-0.157120144383037	0	0	0	0	0	0	0	0	0	-0.0860271817916154	0.948229363564319	-0.937493636279692	0.936511121437923	0.503249798426899	0.14972799971387	-0.963685389022879	0.633974182785156
ENSG00000165689	20	21.456	-1.0152325176599	0	0	0	0	0	0	0	0	0	-0.697760003202771	0.585733591424772	-0.831462729947218	0.936511121437923	0.505606391047713	0.00101184460977526	-0.843833285382904	0.613745392155357
ENSG00000165694	4	21.846	0.659648261506798	0	0	0	0	0	0	0	0	0	-0.0860271817916154	-1.88642609739177	1.75973470507312	0	0	0	0	0
ENSG00000165695	19	23.43	-0.651055961761667	0	0	0	0	1	0	0	0	0	1.01959145978009	-1.2941176664147	0.73037228936578	0.697276949968915	0.286644423718167	0.652357747541807	0.481729101502006	0.289584556510662
ENSG00000165698	7	7.9048	-0.958839554886019	0	0	0	0	0	0	0.12184417100067	-0.41724461611226	0.320940599269794	0.271811811910776	-0.0541669555843742	-0.132997390966124	0.697276949968915	0.272668691499183	0.606970771100511	0.615819990460321	0.31235878857572
ENSG00000165699	2	53.303	0.575231681835682	1	0	0	0	1	1	-0.105336856968283	0.810022205707761	0.252755845613511	2.83888559610815	0.577368304375398	-0.914605140076067	0.777004371473135	0.42915379526955	0.857516902590127	-0.547693103499802	0.519796006065294
ENSG00000165702	8	16.696	0.0701346892915105	0	1	0	0	0	0	0	0	0	-0.697760003202771	-0.995075121500069	1.37087872493683	0.777004371473135	0.47581860537273	0.888549080406953	1.50403383076965	0.630409235133332
ENSG00000165704	0	8.792	3.46366031786782	0	0	0	0	1	0	0	0	0	1.24138362702432	0.784941595096614	-0.849659931900162	0	0	0	0	0
ENSG00000165714	6	10.511	0.393521748807432	0	0	0	0	0	0	0.17306173438874	-0.89903213696704	0.767239581860468	-0.0860271817916154	0.394901852869299	-1.15936460656128	0.759853539809265	0.321431373445499	0.62355161833404	-0.882608591714593	0.368264292553603
ENSG00000165716	6	16.335	-0.972466495225479	0	0	0	0	0	0	0	0	0	-0.0860271817916154	0.0272683453765932	-0.514460930459089	0.737934638858557	0.363683298420136	0.241075937972634	1.01929398031288	0.363492660438655
ENSG00000165724	1	13.934	1.51269211748172	0	0	0	0	0	0	0	0	0	2.66178546399681	0.334961607082445	-0.620416281176084	1.00373428555117	0.449538924869709	0.325215589745873	-0.610987572182067	0.619624944569883
ENSG00000165730	28	34.14	-0.907639049991606	0	0	0	0	0	1	1.84514476549977	-0.054389421716004	0.173149436368081	0.883547280954345	-0.472716737794924	-0.149356423796628	0.167037911308581	0.256171418432882	0.556094741976644	0.475570639974268	0.114480450805605
ENSG00000165731	2	51.193	0.086592693349174	1	0	1	1	0	1	0.285851971847073	-1.1713329594753	0.16242839900982	-0.697760003202771	-0.549607119020405	0.592950624857439	0.296592035441214	0.12442346567845	-0.0101877317673628	1.4708676309034	-0.4340599471002
ENSG00000165732	3	42.216	1.22505212979932	1	0	0	0	0	0	1.05178832236966	-0.92613467784901	0.11252643850273	-0.697760003202771	1.00002388364168	-0.895553176102038	0.39640729633787	0.496982452937382	0.432671167727058	-1.21736881667272	0.540094366211535
ENSG00000165733	19	62.203	-0.363611669727999	0	0	0	0	0	0	-0.231081648395891	-0.70102416181759	0.56394046240381	-0.697760003202771	0.720094153363473	-1.16152078288748	0.526647365949528	0.308784160188002	0.376598726227836	0.921775112238469	0.224946421081661
ENSG00000165752	6	24.368	1.31774011222316	0	0	0	0	0	0	0	0	0	-0.0860271817916154	0.13680749784202	-0.640761011263038	0.999260689980379	0.612324478177353	0.5013096502669	0.889783521880382	0.687576301599074
ENSG00000165757	13	43.345	-0.506410784601686	0	0	0	0	0	0	0	0	0	-0.697760003202771	0.157281592785698	-0.378705251827692	0.887109287187445	0.352981347594689	0.339267848620709	1.07374548489801	0.288370871453918
ENSG00000165762	6	4.8013	-1.15206291524751	0	0	0	0	0	0	0	0	0	-0.697760003202771	-2.29944205559202	1.99406017792217	-1.60855383488059	-0.816625001343727	-1.65867178493625	-0.123686326337718	-1.53176812714407
ENSG00000165775	3	7.6054	0.174101264270124	0	0	0	0	0	0	0	0	0	2.21096426757925	-0.0172477162837898	-0.644968565972678	0	0	0	0	0
ENSG00000165782	2	15.569	0.938886382670652	0	0	0	0	0	0	0	0	0	0.722641833769719	0.896270172482051	-1.0505690548695	0.742002483571094	0.637118084355493	0.468507188294758	-0.126959286204605	0.743647237208729
ENSG00000165792	20	27.432	-0.442946685720589	0	0	0	0	0	0	-0.61451988968094	-0.848972149690932	0.0596481784341216	1.33437730281329	0.855047530919847	-1.13933747169106	0.864755690636874	0.361970709593379	0.530097832536557	0.339357103647417	0.350378347916187
ENSG00000165794	8	12.063	-0.95860472010755	0	0	0	0	0	0	-2.56989313317716	0.725207195418303	-2.69495630060378	2.73694292276295	-0.851262443879595	1.43940670727285	-1.60855383488059	-0.539857346692849	-0.125804055202446	-0.808515590268587	-0.0130672917302435
ENSG00000165795	12	25.805	-0.14385197939957	0	0	0	0	1	0	0	0	0	-0.697760003202771	1.91886613489957	-0.349780600549579	0.936511121437923	0.674830765252807	0.901638143628673	1.16304419444427	0.825216945042173
ENSG00000165799	1	1.4833	-0.263258941062483	0	0	0	0	0	0	-2.44069072956185	-0.768302233889304	-5.19720668611714	-0.697760003202771	-1.03618798239234	1.6866403913402	-0.344622726031441	-0.387279740075566	0.262929509619221	0.750904219223296	0.354309984887326
ENSG00000165801	29	79.069	0.245614977502056	0	0	0	0	0	0	0	0	0	-0.0860271817916154	0.275614176913263	-0.555096007796072	0.90837555954581	0.586016339185084	0.753530398931008	0.868907618065908	0.667508048695325
ENSG00000165802	7	29.686	1.27612217092792	0	0	0	0	0	0	0	0	0	1.94610394641548	0.484087669127981	-0.160094498877126	1.02331771400529	0.591112538982601	0.631735373868149	0.530912340535403	0.603792432462925
ENSG00000165804	0	23.975	1.03760831426347	0	1	0	0	0	0	0	0	0	0.883547280954345	0.639438295159075	-0.629503316249042	0.940386687306775	0.630558397746548	0.629367080447013	-0.133248303002666	0.793115605660487
ENSG00000165805	15	28.77	-1.01815490601417	0	0	0	0	0	0	-3.30896609767937	0.158285810851924	0.796361661793202	-0.0860271817916154	-1.81444730333937	2.30694122030472	-1.60855383488059	-0.2152626442519	0.656492482819605	-0.486519110528767	-0.110539969199619
ENSG00000165806	10	19.425	-0.357049342307464	0	0	0	0	0	0	0.48172292734513	-1.06451706305813	-0.237013730963389	0.52570210944299	0.53325843119379	-0.546135957280256	0.025892285153215	0.396672863093757	0.547256257072517	-0.158995674444457	0.436535762360752
ENSG00000165807	18	23.371	-1.04576756204909	0	0	0	0	0	0	-0.497956811009171	-1.06132852883672	-0.663358834560241	-0.697760003202771	-1.04915307951217	0.774020594474495	-1.60855383488059	-0.028769046187351	0.158350023768198	0.742295340399912	-0.00432421197921837
ENSG00000165810	21	22.417	-1.00792654677421	0	0	0	0	0	0	0	0	0	1.80267287315722	-0.0270511301093691	0.499670522870913	-1.60855383488059	-0.46077057639353	-0.410694996340013	1.54323662973696	-0.80781054387807
ENSG00000165813	15	50.117	0.201935708706925	0	0	0	0	0	0	0.161330747208645	-0.915612514918364	1.0028011079476	-0.697760003202771	0.574030972009244	-0.803567405478011	0.473897934687829	0.463219496567638	0.660972726069232	0.380488663001306	0.323704258153367
ENSG00000165816	26	26.034	0	0	0	0	0	0	0	-0.392650090419907	-1.48189619264046	0.374036940748699	0	-0.894768523376537	0.284332530831022	0.174513138691337	-0.166791587644639	-0.578085669861072	1.38878632535777	-0.622855491642611
ENSG00000165819	16	30.593	2.39439233961808	0	0	0	0	1	0	-0.0352276309824835	-1.00967427444991	1.30168876659434	-0.697760003202771	0.771054340349294	-1.27164305375213	0.678958453650735	0.382813316158494	0.388476165263794	0.376607057234567	0.230774915464695
ENSG00000165821	11	26.286	-0.288301460910827	0	1	0	0	0	1	0	0	0	-0.697760003202771	-0.124898641226261	-0.141138868934636	0.585453233666119	0.421336439314574	0.435025293102228	0.964407595315756	0.481934935307697
ENSG00000165828	3	6.1128	-0.75617714106775	0	0	0	0	0	0	0	0	0	1.41849258457704	0.288063304884379	1.50907387044391	-1.60855383488059	-0.713366350901915	-0.664650375508279	1.29600561739784	-0.582409887868205
ENSG00000165832	11	16.185	-0.954775608580856	0	0	0	0	0	0	-1.0569619100442	-0.885002586392845	0.626965815921315	-0.697760003202771	0.36249459910322	-0.918959666468945	0.473897934687829	0.246908412975335	0.445718196700525	-0.222364386391824	0.191181700884636
ENSG00000165837	26	33.711	-0.873555391172228	0	0	0	0	0	0	-1.82928058465904	-1.13179513512984	-3.06617542595574	-0.697760003202771	-2.21030102984667	2.33124565999155	-1.60855383488059	-0.572439192433804	-0.221456552507986	1.27433992884204	-0.992446582629254
ENSG00000165841	25	17.621	-0.935049487189507	0	0	0	0	0	0	-2.53979940969303	-0.422983977710794	-1.70841779134702	-0.697760003202771	-0.872801411321685	2.01718967392336	-1.60855383488059	-1.23956208948286	-0.749679234250659	-0.879213994190142	-1.74139218195922
ENSG00000165861	8	33.097	1.24288000339805	0	0	0	0	0	0	-0.680156011573788	0.748802348656722	1.03909988405377	-0.0860271817916154	0.760866694178927	-1.27770251077256	0.318461099916488	0.330328304179083	0.371658738736627	-1.39021705787496	0.199400208217028
ENSG00000165862	17	21.562	0	0	0	0	0	0	0	-1.65082725438308	-1.42482143007725	-1.88485107167845	0	0	0	0	0	0	0	0
ENSG00000165863	4	7.6381	0.288257059358951	0	0	0	0	0	0	-1.86630919633673	-0.183525057683038	-0.314556601275674	1.13743757848656	-1.27059496226681	1.18429645323707	0.561649253851569	-0.538928304920027	-0.722020482532615	0.806630118363398	-0.451435722839106
ENSG00000165868	4	30.263	1.1162779650504	0	0	0	0	0	0	0	0	0	-0.0860271817916154	0.120450178021065	-0.100879995841252	0.921999407637574	0.343017157003662	0.309634619439652	1.19866198773678	0.177640106261002
ENSG00000165879	1	4.2361	-0.784794368099447	0	0	0	0	0	0	1.61008544761427	0.551432080351555	1.50641747715403	-0.697760003202771	-0.303533747351479	-0.452590401328167	0.857043142334202	0.549090273788374	0.649404095675891	0.316939978454782	0.599491605099128
ENSG00000165886	1	8.8567	0.268387427825205	0	0	0	0	0	0	1.13533678938725	2.78659456955871	0.678037668113628	1.63132692882366	0.157457241857601	-0.55783226618737	0.844412945872483	0.647668694329566	0.509708153918406	0.59050119115309	0.690013597163187
ENSG00000165887	14	17.64	-0.716679235967016	0	0	0	0	0	0	-2.59749289860264	-0.304370504674408	-0.292785526624196	0.271811811910776	0.147818499036931	1.94530922690621	-0.647729162816749	-0.644638004050908	-0.400643948167785	-0.779668206594737	0.224058055472679
ENSG00000165891	5	36.911	-0.0938843570921171	0	0	0	0	0	1	0	0	0	-0.697760003202771	-1.0906831069502	0.77100900035134	0.279441203777344	0.393514704176835	0.550955608035331	0.371421455635216	0.317761329900788
ENSG00000165895	3	49.986	0	0	0	0	0	0	0	0	0	0	0	-0.021287644937556	-0.310809177177386	0.935211595509137	0.40824852961083	0.580288237627099	0.0298089658004411	0.403040366276889
ENSG00000165898	10	7.0936	-0.56720689947185	0	0	0	0	0	0	0.321590876242708	0.614883911357579	-1.75397853512551	1.24138362702432	0.982656581657281	-0.83496963323732	0.909757204149267	0.535693016639047	0.49282470742512	-0.391491661997659	0.578212045813911
ENSG00000165899	97	127.58	0	0	0	0	0	0	0	-3.32916945648064	-0.67360276751348	0.434112309961527	0	-1.38766506869007	1.12695736818698	-1.60855383488059	-1.93646662423013	0.339999174871646	-0.422523015979675	-1.80282397280631
ENSG00000165905	23	31.899	-0.853764037897971	0	0	0	0	0	0	0	0	0	-0.697760003202771	-0.48890938661097	0.510911804821488	1.03693503464767	0.502683186485293	0.628213986989428	0.79709229791777	0.581918881603261
ENSG00000165912	9	24.476	-0.0331012885985345	0	0	0	0	0	0	0	0	0	1.13743757848656	0.0969790707880448	0.315493309723608	0.8914460845828	0.58302920462321	0.593503788924581	0.743177464366548	0.74738333915229
ENSG00000165914	4	48.458	0.176893188858582	1	0	0	0	0	0	0	0	0	0.883547280954345	0.320690119990336	-0.473882762119885	0.624225843691919	0.192091942403148	0.51871314181962	0.385753047462027	0.407730444833703
ENSG00000165915	7	16.45	0.233958040026414	0	0	0	0	0	0	-0.432792925942549	0.946172616961892	0.218842377280143	0.52570210944299	0.857824981869311	-1.05414735996676	0.942951446290716	0.511435103645026	0.51202023484525	-1.41563187192363	0.575951114440691
ENSG00000165916	3	22.929	3.01900066483781	1	0	1	1	0	1	0.0133879558555746	0	1.07881983015444	1.33437730281329	1.51198603790357	-0.834671012279987	0.846011814758681	0.40974513474866	0.609335416690491	-1.11844310230234	0.457701753353429
ENSG00000165917	8	19.486	0.132528985292918	0	0	0	0	0	0	-1.82903838508023	0.323451883520868	0.972842685392794	-0.697760003202771	-1.42835746961647	1.60554998124811	-0.0665111007915409	-1.04420855600131	-0.877786448722493	-0.861333293892211	-0.325933945250875
ENSG00000165923	32	48.151	-0.82040445297887	0	0	0	0	0	0	0	0	0	0.271811811910776	-0.950954270251467	0.471257977119283	0.344343810555192	-0.00597072769779529	-0.128380430155352	-2.54057162545664	-0.0694658753216122
ENSG00000165929	18	26.634	-0.966745659094456	0	0	0	0	0	0	0	0	0	-0.697760003202771	0.212369532961236	0.171320537686371	0.802414266251618	0.528778678351427	0.1395570396892	0.995714657164965	0.245134303281749
ENSG00000165934	18	36.042	1.38098242270237	1	0	0	0	0	0	1.2340842102073	-1.06643018359097	0.973429270485761	-0.697760003202771	0.933419951189508	-1.08315011995024	0.798873435948409	0.564150095799687	0.299632182480549	-0.930332011350832	0.561768069471925
ENSG00000165935	12	12.759	-0.814846696555117	0	0	0	0	0	0	0	0	0	-0.697760003202771	-1.97182118711745	1.24580964183528	-1.60855383488059	-0.96122719881934	0.0653902984104597	0.0134477875845923	-0.743349254976027
ENSG00000165943	12	9.0571	-0.203826172545094	0	0	0	0	0	0	1.22227132505336	2.21170184943881	-2.82383040756471	1.01959145978009	0.566192632175578	-0.52115719479279	0.135789610000478	0.468777931866313	0.313762646393585	-1.43564364351878	0.514667312214405
ENSG00000165948	2	3.8959	-0.416527773142889	0	0	0	0	0	0	0.420624728963886	-0.224019442294921	-1.82659606184752	-0.0860271817916154	0.143613899378256	-0.566925600138144	1.0168868605601	0.794982178372235	0.424851644312025	-1.09813205952971	0.583292747317715
ENSG00000165949	3	3.8584	-0.721963018482556	0	0	0	0	0	0	0	0	0	0.271811811910776	0.786269941202879	-0.487642317850137	0.102135304530732	-0.030724248745129	-0.295387800435225	-0.0415218292075355	0.0587193910159995
ENSG00000165953	10	11.229	-1.02236888565002	0	0	0	0	0	0	0	0	0	-0.697760003202771	-1.21394484315804	2.19077462797131	-1.60855383488059	-1.38320483933026	-0.900869638099744	1.00061403453089	-1.25043073758959
ENSG00000165959	20	41.63	-0.745674807919578	0	0	0	0	0	0	0	0	0	-0.697760003202771	0.307670132535536	-0.455872322883667	0.863224024786496	0.477952713664058	0.581213849224969	0.971833312881666	0.641891232970813
ENSG00000165966	18	43.739	-0.791402357838017	0	0	0	0	0	0	1.28882725754307	0.291247687884647	0.25727364484256	-0.697760003202771	-0.759870036155134	0.357490116042898	0.135789610000478	0.151970736975069	0.0900940182095135	0.952486433987254	-0.334664157355161
ENSG00000165970	28	39.712	0.107753916164497	0	0	0	0	0	0	0.635437710416262	0.620623272956113	1.15402169636808	-0.697760003202771	-1.77690231422013	1.94466147599639	-0.0415162892461325	-0.288831857639945	-0.469466134069513	1.64264338399555	-1.64628308471708
ENSG00000165972	24	31.749	-1.11261067246481	0	0	0	0	0	0	0	0	0	-0.697760003202771	-1.63466938044009	1.61516928176221	0.0560621884962581	0.192740901666104	0.224424985470631	0.403923873434404	0.121290854451402
ENSG00000165973	26	48.092	-0.167041913773329	0	0	0	0	0	0	0.854319664996179	-0.338487820843475	0.852083111716995	-0.0860271817916154	-1.02336560014343	0.769211686669129	0.0153546631311808	0.0880288208114539	-0.0377394427418526	1.3332470817467	-0.456477958763339
ENSG00000165983	17	13.327	-0.920522346865917	0	0	0	0	0	0	-0.710079258382663	-1.08364826838658	0.297506660349675	-0.0860271817916154	0.270728937100964	-0.694731192133274	0.223540929164222	0.281375170279637	0.273642829621998	0.320874377329449	0.179858172271088
ENSG00000165985	1	6.2163	1.77602018240433	0	0	0	0	0	0	1.41878382342988	3.26551240961422	-1.29445926881042	-0.697760003202771	-0.849451062825597	0.725181239264454	0.0842842482925622	0.275351990908966	0.215676078652923	1.17264804670229	-0.271300284668622
ENSG00000165995	15	33.381	0.618917473819104	0	0	1	1	0	0	0	0	0	0.722641833769719	-0.00668681583562987	-0.326978761316733	0.657389087736438	0.255257101847141	0.425854630196082	0.959737413114717	0.142172571146043
ENSG00000165996	13	11.85	-0.561055532913635	0	0	0	0	0	0	1.90165724691099	-0.377706791766798	1.05398311672726	0.883547280954345	-0.0629823433804997	0.111984233084739	0.68129067332943	0.174690008540915	0.452608805565563	0.473308433353202	0.124202929847502
ENSG00000165997	6	11.303	2.32289819595102	0	0	0	0	0	0	1.37248820500683	-0.675834741468465	0.569169231869766	-0.0860271817916154	0.215465347853524	-0.610744168961461	0.710529180892862	0.583440176328067	0.422669521366571	-1.00843562168586	0.506651469753284
ENSG00000166002	4	1.1829	0.852095362461689	0	0	0	0	0	0	0	0	0	2.83888559610815	0.458508773032125	-0.11498428561415	0.674256363687436	0.324184785521679	0.655983543485463	0.679706110545855	0.403499158420138
ENSG00000166004	43	113.41	-0.913235945545104	0	0	0	0	0	0	0.0657183341036803	-1.24977090132194	-2.81725908879561	-0.697760003202771	0.318977541539283	-0.819006800597058	0.523321949519252	0.264056755683823	0.790737394587793	0.751777984983516	0.318478774228413
ENSG00000166006	5	19.706	2.38275497170731	0	0	0	0	1	0	-1.00018311197159	0.720424394086191	1.34455582997081	-0.697760003202771	-0.917679749192868	0.852059593785432	-0.277214151632093	-0.163770249609837	-0.48233479602607	1.06518578069857	-0.810027383760146
ENSG00000166012	9	11.648	-0.678277226499134	0	0	0	0	0	0	1.26075668836939	-1.64291717082158	-1.01437488936374	-0.0860271817916154	0.714111106851782	-1.10937270883091	0.847604858973005	0.796458791886019	0.130632723544066	-1.03087477207746	0.816282214599659
ENSG00000166016	13	44.531	-0.689588434995364	0	0	0	0	0	0	1.37783428757986	1.779655462438	0.292333020098351	-0.697760003202771	-0.142606263287469	-0.22479160180379	1.01363561767817	0.622121448613957	0.706280415503053	0.835632717051413	0.509700110669377
ENSG00000166024	18	26.76	-0.898036916827563	0	0	0	0	0	0	-0.408070475837333	-0.700067601551168	0.84309207227407	-0.697760003202771	0.473823176488657	-1.101490286062	0.339288376756175	0.330743595200827	0.543242224370832	0.822679671762879	0.168170772719357
ENSG00000166025	14	46.435	-0.489737515330426	1	0	0	0	0	0	0	0	0	-0.697760003202771	0.231328654659752	-0.0789603174517387	0.976179335195024	0.511692766200434	0.749507766537435	0.843032490819898	0.480760963433611
ENSG00000166033	9	20.886	0.848944662517237	0	0	0	0	0	0	0	0	0	-0.697760003202771	1.43410763064864	-0.487911733112164	0.662275062066874	0.568705302971975	0.638556349624718	1.07218970553199	0.625790571978998
ENSG00000166035	14	23.535	-0.75576618020543	0	0	0	0	0	0	0	0	0	-0.697760003202771	-1.0800124258321	1.38730063970636	-1.60855383488059	-0.375962623482289	0.509281195548761	-0.0270210545236318	-0.309773462336481
ENSG00000166037	8	30.018	-0.548563627336772	0	0	0	0	0	0	1.35751953590105	1.07817793372819	-0.102724167043501	2.48903627448431	0.964586683385274	-1.06062961569751	-0.256871406867701	0.645864028921086	0.644629774269845	-1.15548611813217	0.679107548919091
ENSG00000166046	20	23.053	-0.949172189839067	0	0	0	0	0	0	0	0	0	0.722641833769719	0.410117453722885	-0.827989536495585	0.582547640562655	0.57160986370794	0.498390496679667	-0.417562928141201	0.644702928706642
ENSG00000166049	5	27.708	-0.937997968296944	0	0	0	0	0	0	0	0	0	-0.697760003202771	-1.91255170122392	2.33124565999155	0	0	0	0	0
ENSG00000166068	3	24.309	1.036453709936	0	0	0	0	0	0	1.13587128750414	2.85897429638468	1.35155488550921	2.17765705182262	0.316320849326753	-0.585516588009294	0.797092210865571	0.85535596455293	0.756316386315471	0.436188616483343	0.76596033584172
ENSG00000166069	11	17.546	-0.906621432618243	0	0	0	0	0	0	0	0	0	1.13743757848656	-1.74879187587548	2.28072444472125	-1.60855383488059	-2.04560807447596	-0.393262618575419	0.527957986877995	-1.73964755268373
ENSG00000166073	6	15.179	-0.181784319310514	0	0	0	0	0	0	0	0	0	-0.697760003202771	-0.293379035382095	-0.264965279806884	0.958031911508563	0.429316628046441	0.613759479735403	0.882974724001653	0.380941181803465
ENSG00000166086	8	17.117	0.380664544686285	0	0	0	0	0	0	0	0	0	-0.0860271817916154	0.831686204356765	-0.469749246481857	0.744022303112272	0.183883782126904	-0.0675715185986341	0.822680511819759	0.138452535098505
ENSG00000166090	5	6.3228	-0.976993587899287	0	0	0	0	0	0	-3.20100122926868	-0.515770323553774	0.288646743240152	-0.697760003202771	-2.04134528539	1.22395644426073	-1.60855383488059	-0.506659981503345	-0.967878517091692	1.36946278709376	0.430373776984708
ENSG00000166091	3	7.8531	-0.371883072480721	0	0	0	0	0	0	-2.07866223808901	0.657929123346589	0.370289808663487	3.40956511186613	-0.0640911281468865	0.450519898776269	-1.60855383488059	-0.440256925790958	-0.474956696658769	1.33135660955284	0.125798637375655
ENSG00000166105	36	39.291	-1.09501763364455	0	0	0	0	0	0	0	0	0	-0.697760003202771	-0.998697883608066	0.596415799112026	0.181862726034953	0.402153977779193	0.138806883634577	1.18456320148447	0.203782848289645
ENSG00000166106	15	32.122	-0.616196043535684	0	0	0	0	0	0	0	0	0	-0.697760003202771	-0.550979377394646	0.561362562858182	0.533223281646246	0.41794394536923	0.320640472436923	1.05450595505696	0.359649110455202
ENSG00000166111	2	30.101	0	0	0	0	0	0	0	0	0	0	0	-1.08449147716562	0.729280322715435	-1.60855383488059	-2.33783055877602	-4.47404370223955	0.670505353246698	-2.05689725486835
ENSG00000166118	12	12.99	-0.907828222452039	0	0	0	0	0	0	0	0	0	-0.697760003202771	-1.72038173630189	2.28683610023098	-1.60855383488059	-2.09694823374723	-1.96125008907868	0.445428972552023	-2.6196118309515
ENSG00000166123	10	24.3	0.736184829722639	0	0	0	0	0	0	0.551485725753218	-0.369416602791136	0.780153115420035	-0.697760003202771	0.317100292083322	0.0998684051766448	0.866282010347757	0.515945155697637	0.652955907574443	0.518605515688871	0.609923902672268
ENSG00000166126	9	19.256	-0.807318937267545	1	0	0	0	0	0	-0.280754229214449	-1.37157290857974	-3.26255715253935	-0.697760003202771	-0.611666131737088	1.37519496699512	0.143813507659998	-0.0659688461350611	-0.312601981304009	1.15230220003465	-0.160935000210581
ENSG00000166128	7	13.183	1.73107541508079	0	0	0	0	0	0	-0.131022625813612	0.163068612184036	1.07102002714113	-0.697760003202771	0.789332821894186	-0.868698461090948	1.01580579658994	0.705650457417619	0.403869799721451	-0.561981908642581	0.501099910203716
ENSG00000166130	12	13.977	-1.01379089304763	0	0	0	0	0	0	1.47960846330031	-0.743431666962319	-0.284476422480357	1.13743757848656	0.229122063193972	-0.651074192570239	0.359168625281564	0.635444418837465	0.651650271145387	-0.756764917512289	0.571505034428664
ENSG00000166133	12	17.891	-0.653293415345408	0	0	0	0	0	0	-0.25125855103721	-0.0875501776186497	0.912727386328637	-0.697760003202771	0.233864588135349	-1.06304643859332	0.697276949968915	0.369684703282682	0.739369360607731	-0.376077800450368	0.338230263748676
ENSG00000166135	6	21.247	1.33708136550535	0	0	0	0	0	0	-1.61137190960115	0.362670854444189	0.850782652811771	0.883547280954345	0.465787231449101	-0.74631628737914	0.786249750801765	0.285917691755424	0.312235547835754	-1.20452922335629	0.352172381442712
ENSG00000166136	5	10.697	-0.644617574918657	1	0	0	0	0	0	-0.683836493511716	0.0798478690052853	0.113682867083143	-0.697760003202771	1.85499574112889	-0.999900589475782	0.323761651520813	0.333535194947347	0.328702843162327	-0.960055986053837	0.404750613107499
ENSG00000166140	24	29.524	-0.770143287198332	0	0	0	0	0	0	0.0318374525966938	-0.508755548266675	-0.284512009488316	0.52570210944299	0.628284579093242	-1.11703139511848	0.63984500950541	0.299144968082157	0.386225518739289	-1.31025967651315	0.412199728043297
ENSG00000166143	9	9.8192	-0.75461157587796	0	0	0	0	0	0	-1.92656987615421	-0.0920141255286203	-2.60167498937548	-0.697760003202771	-0.716879925806906	1.32391885558737	-1.60855383488059	-0.788732285280672	-0.904600661710281	0.279505061081778	-0.605246866066369
ENSG00000166145	12	23.761	-0.670990825178322	0	0	0	0	0	1	0	0	0	1.85311909606789	0.788114256457859	0.0360843011805169	0.585453233666119	0.439471523248995	0.582908109402579	0.92859786286449	0.369585035154712
ENSG00000166147	3	158.77	1.92411612617014	1	0	0	0	0	1	0	0	0	0.52570210944299	0.235884552462232	-0.0908965755042814	0.567722825836278	0.622246111393362	0.637105788401668	0.66430936161194	0.64710730716594
ENSG00000166148	11	14.087	-0.0352213247930412	0	0	0	0	1	0	1.25874133984619	0.498183558854039	0.941856021981514	-0.697760003202771	-0.562089181192503	0.850214810275306	0.0933008595525625	0.258384278052222	0.399150184363297	1.13862246029178	-0.110255125835184
ENSG00000166152	10	14.412	-1.07917280928622	0	0	0	0	0	0	-2.73754161237198	-1.40218283710526	-1.40977758145508	-0.697760003202771	-1.90186455300533	2.31534711957002	-1.60855383488059	-1.49531908905038	-2.43047851316366	0.423842101696169	-1.02873025943697
ENSG00000166153	13	11.569	-1.09809657851781	0	0	0	0	0	0	0	0	0	-0.697760003202771	-1.56038409451226	0.475575044727495	0.610769700358958	0.503575796757948	0.435053615115039	-1.15643273180362	0.471538790185184
ENSG00000166157	34	31.239	-1.16908191349818	0	0	0	0	0	0	1.72092587955111	0	-1.76220009683905	-0.697760003202771	0	0	-1.60855383488059	-0.652295697267351	-4.47404370223955	-0.206871568984773	-2.60095418299355
ENSG00000166159	1	11.086	0.477012035741255	0	0	0	0	0	0	0	0	0	-0.697760003202771	-1.3064141992546	0.809665966091589	-1.60855383488059	-0.313407924552764	-0.542797420604802	1.06105201071694	-0.22628745678024
ENSG00000166160	1	3.3377	0.679602694488325	0	0	0	0	0	0	0	0	0	-0.697760003202771	-2.29532275551389	2.11103330414486	0	0	0	0	0
ENSG00000166164	4	35.477	-0.628596624476476	1	0	0	0	0	0	0	0	0	-0.0860271817916154	1.43953079574364	-1.25822880452532	0.470144348093887	0.422698897200518	0.383667336113743	0.440547558666277	0.516296841801641
ENSG00000166165	4	15.792	0.906433520923971	1	0	0	0	1	0	0	0	0	-0.0860271817916154	1.58421074065663	-0.400826433781739	0.849192120799966	0.785515644839771	0.443604697223012	0.669145554231541	0.96315804353144
ENSG00000166166	4	9.4774	-0.367440781254693	0	0	0	0	0	0	-0.908270863798018	-0.671051940136353	0.619172659993277	-0.0860271817916154	0.28999544467531	-1.03760453609335	0.931289684438271	0.75597160331298	0.352474363823437	0.630353334794765	0.96273067303843
ENSG00000166167	12	42.656	1.34265216830569	1	0	0	0	0	0	0.31826340575724	1.10910671567585	1.2712498938177	1.13743757848656	0.348881796030747	-0.903010508954837	0.892882178330687	0.23853846960434	0.434784516701114	0.376730750051521	0.167087714713697
ENSG00000166169	19	26.397	-0.773646239310486	0	0	0	0	0	0	-0.551747626265481	-0.591976291445428	0.0632300860898283	1.90083825759308	0.686051167615299	-0.786940311006575	-1.60855383488059	0.383570869062875	0.396676363452484	-0.323782911695835	0.518441898681436
ENSG00000166170	11	15.704	-0.257029296244779	1	0	0	0	0	0	2.06649553584514	0.997189164504426	-3.17963830232083	1.33437730281329	0.463042714700618	-0.526316027886538	-0.0295349876255691	0.650715618984039	0.342426972686514	-1.07138051804327	0.873852995100226
ENSG00000166171	7	11.186	-0.434890548181463	0	0	0	0	1	0	-0.567013581457698	-0.591976291445428	0.259087108056069	-0.0860271817916154	0.308767939234929	-0.375046382510748	-1.60855383488059	0.424785677902493	0.489610263169721	1.21337366267603	0.542594864789158
ENSG00000166173	2	12.255	0.611918092783086	0	0	0	0	0	0	0	0	0	-0.697760003202771	0.683592080608659	-0.434539136886409	1.03279007325153	0.33341939489068	0.44965081219587	0.811157588201394	0.439663539319715
ENSG00000166181	1	32.997	2.5289461444922	1	0	0	0	0	0	1.57175323645375	-0.781056370774936	0.799662825205169	-0.0860271817916154	1.5443054671337	-1.3483155555407	0.255474101643183	0.349846275859953	0.16946655772891	-0.406251502522748	0.395826257356283
ENSG00000166183	22	27.553	-0.562327554630339	0	0	0	0	0	0	-0.987574150615818	-1.39899430288385	-2.49528529788539	1.49528274999791	-0.806790294487188	1.09862786941868	-1.60855383488059	-0.325283298588442	-0.435476113565753	1.06913046933283	-0.212769798213479
ENSG00000166188	1	19.153	0.790855670787751	0	1	0	0	0	0	0.189202713731734	0.570244432257865	1.06242832235949	1.98916327489364	0.134030046892556	-0.910492746114446	0.881259164442754	0.591461813806924	0.573516364469706	-0.715050803142869	0.651157330114121
ENSG00000166189	10	23.746	-0.148907450324932	1	0	0	0	0	0	-0.281286642514217	2.48974203354561	0.824190239298998	-0.697760003202771	0.303553357412813	-1.02607820738627	0.915240538105172	0.404478346990982	0.347292727607441	-0.31546892065239	0.512615080028625
ENSG00000166192	5	5.4818	0.931639120479584	0	0	0	0	0	0	0	0	0	-0.0860271817916154	-0.272026695078902	-0.470384643089142	0.962945335708957	0.558814896661759	0.654150927208739	-1.2700535903657	0.500897925027628
ENSG00000166197	13	34.35	-1.07234955433406	1	0	0	0	0	1	-0.464061934109651	-0.365590361725446	0.0393604577451152	-0.697760003202771	1.13083852994134	-1.1618376518299	0.932600900272912	0.437588511764898	0.00817279625707522	-1.49653013718298	0.485696759947776
ENSG00000166199	19	21.05	-0.93078332204733	0	0	0	0	0	0	-1.14413795448362	-0.933468306558249	0.183834545566507	-0.697760003202771	0.876410849290033	-1.2593434441304	0.798873435948409	0.242968918214355	0.570445972405962	1.04712875877719	0.127772357286497
ENSG00000166200	0	29.569	3.92282101846824	1	0	0	0	0	1	0.456150836902877	0.690452172404954	0.874105176570162	0.52570210944299	1.28794564669146	-1.10964029227044	0.495766999163103	0.533766144901871	0.458575720314466	-1.19181927118123	0.517264225908802
ENSG00000166206	3	22.731	3.27497709655671	0	0	0	0	0	0	2.20819662044334	0.501053239653305	0.752701508628615	-0.697760003202771	-0.458653833975701	0.474672012978058	0.596886307208704	0.299550926438027	-0.0198924083314567	0.801549364035124	0.0930071223446975
ENSG00000166211	3	12.611	-0.0280392944848813	0	1	0	0	0	1	0	0	0	0.271811811910776	-1.21611850042284	1.83339224945618	-1.60855383488059	-3.39088036002331	-0.828081222475198	-0.121754213688728	-1.90861291396733
ENSG00000166220	15	16.13	-1.00957039022349	0	0	0	0	0	0	0	0	0	-0.0860271817916154	-1.83204843815074	2.23539342953402	-1.60855383488059	-1.23131449750821	-0.630637268991977	1.06939537175775	-0.813794061930931
ENSG00000166224	10	30.629	0.467031557656346	0	0	0	0	0	0	-0.151794983736048	-1.17420264027457	0.584853761786286	2.41440834220079	0.703484338001659	-1.04024179718795	0.939098644687117	0.284936391543546	0.730906821941327	0.171906134933432	0.445166826894552
ENSG00000166225	1	21.683	0.70623034909133	0	0	1	1	1	1	0.137246239365194	-0.188945565859431	1.18620455112872	0.722641833769719	0.535959035674297	-1.16368207713039	0.616201946032399	0.489855611069161	0.674184437558061	-0.678669208730351	0.548161989630367
ENSG00000166226	2	27.807	0.43255650753952	1	0	0	0	0	0	0.112401061174474	-0.884364879548563	1.23168292246435	0.271811811910776	1.43394295964373	-1.04488839741452	0.63470036012856	0.244639656176094	0.313122594581521	-1.21042946203541	0.311421978478736
ENSG00000166228	5	4.748	0.499986704901418	0	0	0	0	0	0	-0.108120463490792	-1.41493697399089	0.999169681339256	1.33437730281329	0.94954673160359	-0.601144119980091	0.800647434946146	0.224119475872698	0.270260128997225	0.509671776911878	0.290134031463467
ENSG00000166233	2	37.886	3.43162494017175	0	0	0	0	0	0	1.5435780011976	1.50193413175334	1.4798317190557	-0.697760003202771	0.650010173674229	-0.561521430509595	0.624225843691919	0.658584695536281	0.464936886784272	-0.898943248055624	0.707575053224104
ENSG00000166246	28	25.283	-0.819608624007393	0	0	0	0	0	0	0	0	0	-0.697760003202771	-1.22373727891662	1.09855918794323	1.0168868605601	0.407440299655211	0.510134891282965	-0.904455357064245	0.442571453817323
ENSG00000166250	14	21.819	-0.454049152191514	0	0	0	0	0	0	0	0	0	-0.0860271817916154	-0.0971460878656078	-0.00130860981884879	0.917956634745312	0.502983726465648	0.336926425588422	1.17455774355641	0.587200778924352
ENSG00000166257	4	11.427	1.01783653055409	0	0	1	1	0	0	0.308169393348983	-0.0869124707743688	0.705162859810212	3.41793163029148	-0.449805511978594	0.5258297110428	0.54924302735721	0.19531798727237	0.136267512364041	1.2293898399374	-0.142231964839831
ENSG00000166260	5	12.66	0.00326548612262057	0	0	0	0	0	0	0.0474976368467391	-0.901582964344167	-0.806693029479088	-0.697760003202771	0.798960586647862	-0.82165840895897	0.765645547044105	0.555878312825328	0.635541640068976	-1.10663035212284	0.580476743481078
ENSG00000166261	6	28.288	0.386698493855266	0	1	0	0	0	0	-0.613239942327509	-0.453912759658455	-1.54164281882075	1.90083825759308	0.176130933814275	-0.860720924454676	0.647450247340502	0.501601273893873	0.438290068763228	0.564113766577353	0.411943790711583
ENSG00000166262	33	30.843	-0.950137621706104	0	0	0	0	0	0	0.132234747005416	-1.13562137619553	-1.72289864726377	-0.697760003202771	0.0339759443098841	-0.640682368224211	0.685918125539885	0.581918986417218	0.617002397871926	-2.48589112634401	0.459835519129837
ENSG00000166263	25	32.028	-0.725165903933334	0	0	0	0	0	0	0.0563675040295012	-0.873205009773634	0.55392899422727	-0.0860271817916154	-0.0969265265257293	-0.409596161026337	0.765645547044105	0.555878312825328	0.635541640068976	-1.10663035212284	0.599027063657497
ENSG00000166265	5	5.1691	-0.995336793372989	0	0	0	0	0	0	0	0	0	-0.697760003202771	0.30829588235419	-0.162941613798773	0.466358262510436	0.183162153194352	-0.00662309756295347	0.516237292400643	-0.199981270822894
ENSG00000166266	3	48.782	2.55047266585181	1	0	0	0	0	0	0.979442011171856	-0.705488109727561	1.33674853510699	0.722641833769719	0.507372149222105	-0.811763260825021	0.513191222616567	0.527669120320462	0.146880704994851	-0.179721956249267	0.552754945000942
ENSG00000166268	14	15.604	0	0	0	0	0	0	0	0	0	0	0	-1.1320923756513	1.44582434329804	-1.60855383488059	-0.718060669974043	-0.0206304228023547	0.362966161934008	-0.250634492804597
ENSG00000166272	3	16.32	0.214336289647717	0	0	0	0	0	0	-1.49799111112637	0.501690946497588	-1.26918812236298	0.271811811910776	0.747824750590139	-0.636583016873829	1.00150320850117	0.578781812572112	0.422827632174368	-0.511505004067165	0.746316191405199
ENSG00000166275	9	6.9471	-0.267577291710986	0	0	0	0	0	0	-0.423573721124488	-0.564236043719178	1.18285742558523	-0.697760003202771	0.869999658165578	-1.03966510307767	0.866282010347757	0.13738778403174	0.0110672186324435	-0.444152445557183	0.177643859599135
ENSG00000166278	30	39.63	-0.270114811956104	0	0	0	0	0	0	0	0	0	1.24138362702432	-0.32946394159114	0.62498016537068	-1.60855383488059	0.641460162141733	0.549366921019226	0.303015754286194	0.60132530052612
ENSG00000166289	4	7.861	-0.981122766087357	0	0	0	0	0	0	0	0	0	0.883547280954345	0.0333721506252179	-0.226040679168657	0.373507291927618	0.676170000961289	0.93008024860984	0.342060982001191	0.793830225195212
ENSG00000166292	0	2.2486	0.926035701737795	0	0	0	0	0	1	0	0	0	2.33288774020187	-0.11603934116216	0.540733101512323	-1.60855383488059	0.28967577671194	0.767433368842582	0.817683169854295	0.274493484555554
ENSG00000166295	3	5.3402	0.652140071784098	0	0	0	0	0	0	0.779206731001254	-1.10373603398145	1.03228102340777	-0.0860271817916154	1.04417766909126	-1.0754552778659	0.561649253851569	0.518972138679479	0.471344207959482	-2.11225547298761	0.576482776410477
ENSG00000166311	18	24.611	0.0162009685032575	0	0	0	0	0	0	-0.656107815437015	1.08519270901529	0.683110953151966	-0.697760003202771	0.815987568555446	-0.633210291569798	0.942951446290716	0.390297923113352	0.561116973055656	-0.457177202708882	0.589138896217566
ENSG00000166313	5	32.723	0.595629691620983	1	0	0	0	0	0	0	0	0	-0.0860271817916154	0.659670872628886	-0.371229688370136	0.613494258414004	0.589587502081122	0.423402325081975	0.748937725458586	0.6595916573143
ENSG00000166317	20	31.169	-1.01685026835602	0	0	0	0	0	0	-1.99352332635551	0.769527821095876	1.02837844773978	1.13743757848656	-0.764897990838353	1.66954636434626	-0.0538351363510071	-0.0845159599503841	0.0363481614329786	-0.130334024269102	0.136952730341944
ENSG00000166321	18	19.35	-0.755753133828849	0	0	0	0	0	0	-1.08762758522149	-0.520234271463743	0.255038851382362	-0.697760003202771	-0.233350965059289	-0.901868293980638	-1.60855383488059	-0.0489990061361647	-0.016212213645382	-1.57706665150193	-0.0652984153445978
ENSG00000166323	19	15.575	-0.640573198178367	0	0	0	0	0	0	0	0	0	0.722641833769719	-0.979661915440593	0.504336061461679	0.513191222616567	0.177530271841305	0.783800251556695	-1.5063791010174	0.202928951156554
ENSG00000166326	5	15.942	0.71506274603706	0	0	0	0	0	0	0.242290080939118	0.547286985863726	0.909055384718881	0.52570210944299	0.907753230557702	-1.11370650375728	0.795303700588296	0.585244819322526	0.392347876189742	0.842599298171169	0.202012514820434
ENSG00000166329	0	3.9621	0	0	0	0	0	0	0	-2.2236354331478	-0.437651235129271	0.873310600424562	0	-1.99170685767025	2.25248888994379	-1.60855383488059	-1.45743677695456	-0.052111337128132	1.00181394064564	-0.216474961785617
ENSG00000166333	12	27.247	0.255347574431915	1	0	0	0	0	0	-0.549393990531977	-0.107637943213519	0.835233014500558	0.52570210944299	1.35003759360913	-0.780574908847872	0.945501250326791	0.865793676262524	0.394611639135138	-1.21690996002105	1.12361758321864
ENSG00000166337	0	6.9259	0.301733966367724	1	0	0	0	0	0	-0.112585663109082	2.53533807291174	0.850156681497757	-0.697760003202771	1.34514137572983	-1.09032758715673	0.953062651747309	0.643215829125853	0.0552169341949062	-1.84928650012294	0.867507636107325
ENSG00000166340	15	29.513	-0.277322935017427	0	0	0	0	1	0	-2.59075967218025	0.305277238458844	0.348741399740317	-0.697760003202771	1.37355261311012	-1.0711320298739	0.940386687306775	0.3837578878762	0.472305762817321	0.184827091130208	0.599050106859309
ENSG00000166341	15	95.631	0.279189827634753	0	0	0	0	0	1	0	0	0	-0.697760003202771	-0.223832980975552	-0.261922486576836	0.814586149768081	0.315563590434993	0.262283658614522	1.00123282311536	0.163328331533261
ENSG00000166342	8	29.097	1.00848227854509	0	0	0	0	0	0	2.47828982298825	0.0265993475077638	1.34195498425305	-0.697760003202771	-0.846728502211102	0.774145897513979	-0.454520050878706	0.36529491879165	0.443758843872035	0.954446551522614	-0.0726599925088479
ENSG00000166343	17	18.476	-0.624767512949783	0	0	0	0	0	0	0	0	0	2.03021922817923	-1.04697942224737	1.20660490799052	-1.60855383488059	-1.39320486841585	-2.69985270626373	-2.21256984849339	-0.543959882409303
ENSG00000166347	5	7.2829	-0.541766465137769	0	0	0	0	0	0	1.01136609518165	-0.971093010370866	0.0984086895652131	-0.697760003202771	1.10410693681112	-0.0862208870929309	0.906989535712834	0.458511230909449	0.554001254354248	0.0698812372982153	0.547178469285676
ENSG00000166348	32	78.189	0.372797579607592	0	0	0	0	0	0	0.680419005973585	0.506473747829703	1.06199673211328	3.18053608269279	0.227936431958628	-0.208122451737473	0.814586149768081	0.522341341794106	0.592580183471962	-0.71875762488307	0.703035996680153
ENSG00000166349	12	26.408	0.766367621944125	1	0	0	0	0	0	-3.10046266965215	-1.04729897826252	-3.51231497071453	-0.697760003202771	0.108396260461731	1.39338234723012	-1.60855383488059	-0.322259958915078	-0.172658051067346	0.838567138710448	-0.131039639847215
ENSG00000166351	5	5.0638	-0.2239371620456	0	0	0	0	0	0	-0.441784125909559	0	-2.12142566279618	-0.697760003202771	-2.1784240167164	2.31871081597355	-1.60855383488059	-3.0390495488494	-4.47404370223955	-1.71268037540233	-3.84508969228608
ENSG00000166352	8	8.445	-1.01994878279414	0	0	0	0	0	0	0	0	0	-0.697760003202771	0.578103834863991	-0.552429491055936	0.0361819399708659	0.152007287418645	0.508802221554707	0.953712736058471	-0.00282209742152294
ENSG00000166359	15	20.88	-1.00523247001012	0	0	0	0	0	0	-0.735702144536151	-1.02306611817982	-1.07062322076905	-0.697760003202771	-1.59286051010041	1.07353186253264	-1.60855383488059	-2.64664745869583	-2.09240269052371	-0.438174969139657	-1.4453573272189
ENSG00000166363	3	5.2314	-0.724754943071014	0	0	0	0	0	0	-2.67463471747239	1.52903667263531	-3.58931218294115	-0.697760003202771	-2.32871869399344	2.25111895818353	-1.60855383488059	-2.32992285779474	-1.29184687967773	0.0228821123239106	-1.78350986886414
ENSG00000166368	10	7.6618	-0.983353696482808	0	0	0	0	0	0	-2.67833335630049	-0.820275341698258	0.707314656718256	-0.697760003202771	-2.27899815033257	1.92935456328591	-1.60855383488059	-4.63286125961513	-3.40091716477039	0.11140793099481	-2.10033479593335
ENSG00000166377	34	65.723	-0.184341409120504	0	0	0	0	0	0	0	0	0	-0.697760003202771	0.61380450872825	-1.09325317892114	0.391922229808344	0.439387350737884	0.569532244066482	0.383226511827712	0.264161215495662
ENSG00000166387	52	53.848	-0.982172999402175	0	0	0	0	0	0	0	0	0	-0.0860271817916154	0.601915262173824	-0.614020710817662	0.946770598542357	0.605025217873253	0.868814481903431	1.09384464135743	0.849643627066103
ENSG00000166391	6	15.885	-0.613051866779524	0	0	0	0	0	0	-2.78752935206581	-1.4111107329252	-0.746786915674	-0.697760003202771	-0.705693275540092	1.60948755444769	-1.60855383488059	-0.558827935115533	-0.0785080551377429	0.85537297330041	-0.0157263504301963
ENSG00000166394	14	13.825	-0.813913880629534	0	0	0	0	0	0	0	0	0	1.63132692882366	0.0633642296526329	-0.0301533575709464	0.632105158723832	0.14814047023624	0.250659531228329	1.10362449881823	0.24017580632872
ENSG00000166396	14	16.702	-0.924618909112533	0	0	0	0	0	0	0	0	0	-0.697760003202771	-1.10488872564034	1.67984699297118	-1.60855383488059	-0.965926310319295	0.088111948564254	0.396503784853247	-0.98101608084971
ENSG00000166398	8	46.398	0.820379620991867	0	0	0	0	0	0	1.63149076624811	-0.13442163067335	0.0417125045347269	-0.697760003202771	0.478016798080338	-0.920676835564999	0.678958453650735	0.300382402708143	0.297158528848395	-0.432058532171795	0.348433308668886
ENSG00000166401	14	15.476	-1.03290383473965	0	0	0	0	0	0	-0.528485895223245	-1.6040170533204	-1.44075119088464	-0.697760003202771	0.0289040773586887	-0.4086176807924	0.481309809639728	0.250790197653404	0.509824558744244	0.48561506641395	0.266707309269113
ENSG00000166402	10	30.248	0.184649259736331	0	0	0	0	0	0	0	0	0	-0.697760003202771	0.165581011433109	-0.249645718714048	0.757905696262526	0.417194585315314	0.54433439017762	1.31382311152147	0.639281289201619
ENSG00000166405	11	16.023	-0.817429879118269	0	0	0	0	0	0	0	0	0	1.74917304753013	0.240429472197719	-0.693828578853618	0.0933008595525625	0.0851308280101015	-0.202951307485738	1.22791643007588	-0.219234717879421
ENSG00000166407	1	7.4911	0.141093931518726	0	0	0	0	0	0	0.156527894781668	1.62564925954398	1.31870366744091	3.31189395214738	-1.18861844260304	1.04997841017423	0.712699359804635	0.19274895903751	0.302031877502814	1.51984737489645	0.00566223518646087
ENSG00000166411	5	19.106	1.78170187940561	1	0	0	0	0	0	-0.365666318083971	-1.09544584500579	0.838532928583148	-0.697760003202771	0.703594118671598	-0.828322176538301	1.10552070303693	0.404306042020042	0.34187222445893	-0.727947492992296	0.4798355246893
ENSG00000166415	46	54.75	-0.388569388128562	0	0	0	0	0	0	0	0	0	-0.697760003202771	-0.956443303748432	1.37896524260291	-0.0178732257731238	-0.566488055161371	-1.30811027638193	0.955781145619312	-0.967790957499932
ENSG00000166426	4	6.2415	0.143722776399914	0	0	0	0	0	0	0.19289390616657	-0.613658324151005	0.950945982479131	0.271811811910776	-0.0272706914492477	0.614456413050422	0.387390685077872	-0.0852005360607194	0.0300539467687891	1.37026616991573	-0.321892099587274
ENSG00000166428	20	22.308	-1.04985760110741	0	0	0	0	0	0	0	0	0	-0.697760003202771	0.221975341580924	0.582596491572192	0.430722161077052	0.271225887300847	0.292003580087776	1.03397101756906	0.0990030973962032
ENSG00000166432	8	18.512	0.582172354177083	0	0	0	0	0	0	0	0	0	1.90083825759308	0.15055203771842	-0.499029836800983	0	0	0	0	0
ENSG00000166435	19	35.611	-1.03326261009564	0	0	0	0	0	0	-0.0606840320566978	-0.508755548266674	-0.915030812104907	-0.697760003202771	0.166832511070417	-0.635057828382149	0.378184236544121	0.530398250880325	0.229401161353767	-1.53871052387883	0.484488326704621
ENSG00000166436	28	56.313	0	0	0	0	0	0	0	0	0	0	0	-0.0106828322214205	-0.795049538375018	-0.521928625278054	-0.623801346069355	-0.195493563394287	-1.77520430456241	0.277981251326728
ENSG00000166439	7	23.885	-0.0130555309809364	0	0	0	0	0	0	-0.148371655479261	0.925447144522739	0.123235734813495	0.883547280954345	0.376228160912625	-0.983589215498188	0.789893856500532	0.359255653484721	0.413548571016408	-0.662932655017369	0.338326199644264
ENSG00000166441	0	7.7785	1.26646132906926	1	0	1	1	0	0	0	0	0	-0.697760003202771	2.76691083211362	-0.777770093307889	0.621567536701798	0.674496206737626	0.152944419552167	-0.989120298441929	0.800279895164947
ENSG00000166444	6	55.35	1.06042642690465	0	0	0	0	0	0	0.440728569041036	-0.573801646383403	1.2870360079797	-0.697760003202771	0.792790912997273	-0.50151752188917	1.1670969651041	0.707185492953911	0.901782863234054	0.479538404053582	0.965125364419322
ENSG00000166446	7	21.914	0.677280439456804	0	0	0	0	0	0	0	0	0	1.01959145978009	-0.292017755074847	-0.209433429119551	0.542905377973371	0.291738980956135	0.416160730356162	0.675942625016437	-0.176159681171006
ENSG00000166448	14	17.57	-0.918245754152431	0	0	0	0	0	0	-0.155912084876968	-1.12573692010916	-0.0218390472614176	1.41849258457704	0.116882306248038	0.347619385036517	0.382811688754575	0.0851978196002679	-0.0082701283741165	1.04668155375193	-0.357268025836909
ENSG00000166450	22	55.938	0.13609716928798	0	0	0	0	0	0	0	0	0	-0.697760003202771	-0.918151806073607	0.399250486681901	0.708348178101349	0.489655191288838	0.526911746767261	1.11394804668128	0.272837494124031
ENSG00000166451	8	22.346	-0.356918878541648	1	0	0	0	0	0	0	0	0	0.883547280954345	-0.0866949680873869	-0.547590028193348	0.644929836021848	0.680314669139893	0.795488476431641	-1.29262016247715	0.709920093952033
ENSG00000166452	8	8.9972	-0.950737755028857	0	0	0	0	0	0	0.468430964431164	-0.613658324151006	-1.04937852712051	-0.0860271817916154	0.771262923622178	-1.08202165262452	0.585453233666119	0.551132958882147	0.715421604949999	0.0190180663152262	0.511973621961126
ENSG00000166454	11	23.608	-0.203584814578335	0	0	0	0	0	0	0.627364751498219	-0.523422805685153	0.153816494807656	-0.697760003202771	0.659220771882135	-0.920296140869151	0.313095509247094	0.365965584842675	0.186353648177671	-1.55203603212219	0.383511108102998
ENSG00000166455	11	11.006	-1.04135136357622	0	0	0	0	0	0	0	0	0	-0.697760003202771	-0.720502687914903	0.0911255895869518	0.911134497108973	0.149842832073742	0.587169801626609	-1.24754538008425	0.126592939735451
ENSG00000166471	3	12.379	0.236456421141787	0	0	0	0	0	0	0.881112606255113	-0.46794231023265	1.22867571391449	-0.697760003202771	0.513278349264839	-1.16866317327258	0.72759632866915	0.438720358227364	0.536295545048552	0.208645532204644	0.349959002535751
ENSG00000166473	7	6.8752	-1.13681822421194	0	0	0	0	0	0	0	0	0	-0.697760003202771	0	0	0	0	0	0	0
ENSG00000166477	7	37.521	1.44241128683674	1	0	0	0	0	1	0.301909171439272	0	0.998864425016283	0.52570210944299	0.767431578241297	-0.983098989856387	0.866282010347757	0.361426487558842	0.165450430624158	-1.5001217975629	0.223911615968602
ENSG00000166478	12	32.223	0.975005276236757	1	1	0	0	0	0	1.74594329620534	0.12161766730573	1.16244978528312	1.98916327489364	0.726362629617007	-1.14632597194611	0.860144503938271	0.552027090512418	0.451998633833629	-1.36500837673752	0.478918019913951
ENSG00000166479	9	26.74	0.631565935914946	0	0	0	0	0	0	0.850444649416746	-1.2931349667331	0.850068213164969	-0.697760003202771	0.86193077892504	-1.15913622763785	0.446919944445308	0.454325590818103	0.464813967723554	-1.27369660766634	0.411873971537151
ENSG00000166482	4	13.726	0.00312849916851402	0	0	0	0	0	0	0	0	0	-0.697760003202771	1.37032506141391	-0.135198648741877	0.285233211012184	0.177823285956898	-0.0418959567070766	-0.146944897750589	0.513436336790055
ENSG00000166483	1	27.933	0.850934234945928	0	0	0	0	0	0	2.48008699649443	1.2376046447986	0.83509701479817	-0.697760003202771	0.44938599936017	-0.479482858250883	1.04104107564387	0.677094343999048	0.833381449054114	-0.451303781858424	0.846032959995316
ENSG00000166484	9	25.801	0.447390237712777	0	0	1	1	0	1	0.424023127902083	-0.0167647179033884	-0.607047250726358	0.722641833769719	0.24210911644779	-0.894685827258009	1.05213784567948	0.510099121552532	0.390406819215109	-0.186438773107356	0.631181502523868
ENSG00000166501	0	36.756	2.01026135073832	0	0	0	0	0	0	0	0	0	-0.697760003202771	0.327386740856633	-0.214215030002736	0.318461099916488	0.385457785168191	0.167607857846	0.991171791333346	0.00695855174215548
ENSG00000166503	0	11.22	0	0	0	0	0	0	0	0	0	0	0	0.368927746361662	-0.562488057213902	0.585453233666119	0.541621593558033	0.718439587490256	0.55648980318089	0.485974946027642
ENSG00000166507	10	40.515	-0.208157569570179	0	0	0	0	0	0	0.585890811500999	2.08926213533673	0.992819056398878	-0.697760003202771	0.596107864734035	-0.895193879687323	0.841197562611974	0.41353189841114	-0.171711539700574	-1.09913617131148	0.464661900231502
ENSG00000166508	37	38.052	-0.496338981880706	1	0	0	0	0	0	0.935495245932034	1.45920777318647	0.850277050343266	-0.0860271817916154	0.500906067762681	-0.832781300848194	0.809411057970443	0.678827862510494	0.457336169513086	-1.11481989663237	0.795238760410474
ENSG00000166509	14	9.8758	-1.04728746492084	0	0	0	0	0	0	0	0	0	-0.697760003202771	-1.46187460595564	1.55135738792735	-1.60855383488059	-2.63689584539734	-2.22599212341023	0.77402273238755	-2.55877880934778
ENSG00000166510	19	19.748	-0.90106367619449	0	0	0	0	0	0	0	0	0	0.52570210944299	-0.264287157848182	0.0526007724474265	0.349341466702917	0.0709965859471555	0.543006225802215	0.712843636355098	0.0064019066529978
ENSG00000166523	9	12.15	-0.951716233272476	1	0	0	0	0	0	0	0	0	0.722641833769719	-0.107476448906895	0.493971713705221	-1.60855383488059	-1.15456486954785	-1.00553158908961	0.62614149253743	-1.00239479926157
ENSG00000166526	10	16.964	0.55390737931309	0	1	0	0	0	0	0.683722687629492	-0.907960032786983	-2.76202934938427	1.24138362702432	0.836856873910906	-1.0843894581174	0.735886437675104	0.578095933396962	0.510910211934391	-0.379305681115898	0.671388103973206
ENSG00000166527	9	9.8548	-1.0253630290755	0	0	0	0	0	0	0	0	0	0.52570210944299	-0.910950194125589	1.09083384755673	-1.60855383488059	-1.40812018451972	-1.21848575035956	0.726332990389125	-1.0323710597894
ENSG00000166529	18	18.62	-0.991644668800402	0	1	0	0	0	0	-0.179881902617395	-0.611745203618161	-2.5421032584054	2.06944831509979	0.453272235076021	-1.07088905222253	0.721273951262306	0.174897310260832	0.283606349411235	-1.18723763850356	0.173815092667252
ENSG00000166532	3	15.785	2.03863069661496	0	0	0	0	0	0	2.27476231533741	-0.225613709405624	0.947700241193162	-0.697760003202771	0.593066940176717	-0.871426001248187	0.582547640562655	0.566877678418048	0.529693932076567	-0.177295531247998	0.561409361820628
ENSG00000166535	63	81.637	-0.720893215602866	0	0	0	0	0	0	0	0	0	-0.697760003202771	-0.21667528129551	1.44650646245482	-1.60855383488059	-0.885590703753306	-0.165321521309029	0.327152238655985	-0.291670085561026
ENSG00000166546	8	8.2881	-0.512751323620334	0	0	0	0	0	0	0.52168031625916	-0.633108382901596	-0.678061547437284	-0.697760003202771	-1.12799755666257	0.156107682219011	0.866282010347757	0.22082529538526	0.127060460560498	1.38090642321817	-0.224235854745362
ENSG00000166548	12	16.395	0.112046174059837	0	0	0	0	0	0	0.200613233990105	-1.23829217812487	-0.14241491386398	-0.697760003202771	0.82035683921903	-0.878310636673246	0.983232555090351	0.665927063186093	0.714110373618493	-0.426971634497104	0.705221233893241
ENSG00000166557	4	9.2876	-0.329886786264614	0	0	0	0	0	0	-0.0519054950381985	-1.18855104427091	0.0376728418923314	-0.697760003202771	0.902165394457791	-0.235417060939316	0.552377737219607	0.328091984838855	0.429269944148083	1.28668831198555	0.208203086246612
ENSG00000166558	30	20.053	-0.876327746195814	0	0	0	0	0	0	-1.00134721748177	-1.39580576866244	-0.736579422110216	-0.697760003202771	-1.80467023687458	1.05559475500534	-1.60855383488059	-0.922439680463422	-0.886815622389938	1.14801188016862	-0.616864588895793
ENSG00000166562	1	8.5661	1.9774105745059	0	0	0	0	0	0	-0.616542456028706	-0.396200290250965	0.601605219274711	2.06944831509979	1.25547252452342	-0.592733165118325	0.894313571272301	0.360022237809204	0.380496229079415	1.24654595231883	0.226830474753402
ENSG00000166569	6	6.5004	-0.897769466107641	1	0	0	0	0	0	-2.52019468083424	-0.120073226677012	0.661251067361972	3.30245955531541	-1.38840499040547	1.67310468830009	-0.559977843653009	-2.60057054055376	-2.43414868643688	1.2764550922653	-3.25954958099521
ENSG00000166573	6	8.7572	-0.788597386872977	0	0	0	0	0	0	1.90853728377903	-0.0416352848303726	0.672619789471752	-0.0860271817916154	-1.80456374962474	0.970944638485598	-0.0415162892461325	0.13174589010754	-0.0552110647982776	1.21270398934463	-0.799322204215714
ENSG00000166575	5	26.96	1.13783057916317	0	0	0	0	0	0	-0.414034643855261	-0.46411606916696	1.1784558624339	-0.697760003202771	0.540822319352607	-0.973583708734789	0.761792745440506	0.47034336228141	0.644157410936017	-0.585323002255924	0.363425627828503
ENSG00000166578	12	9.5174	-0.934540678502825	0	0	0	0	0	0	0	0	0	-0.0860271817916154	-0.747827096662793	0.320818144845537	1.0168868605601	0.422343213583903	0.559267670777797	-1.25950416750774	0.646008743343096
ENSG00000166579	2	21.301	1.31458288909042	0	0	0	0	1	1	1.16896310450081	-0.128044562230534	-1.8566241555641	2.14304367074221	1.0527844736145	-0.931093084008829	0.729683636466223	0.328207153794733	0.284575714981735	-0.307847467361006	0.25054553453145
ENSG00000166582	2	8.5543	0.378988085295551	0	0	0	0	0	0	2.34240868884801	-0.936975694201798	0.222173614140128	-0.697760003202771	-0.0311349710311108	-0.376573998442815	0.624225843691919	0.306954430733722	0.387816612196946	0.286596252259466	0.362472433260337
ENSG00000166589	38	38.874	-1.03915957231052	0	0	0	0	0	0	-2.81420123039496	-0.396200290250964	-0.521800235167633	-0.697760003202771	-0.906163756916236	2.05041686519255	-0.904762483567583	0.143848928057745	-0.171800228992243	1.14859635579629	0.491218995387098
ENSG00000166592	2	9.7407	0.104896759693131	0	0	0	0	0	0	0	0	0	-0.697760003202771	0.0643522556820866	0.815405314533246	-0.0538351363510071	0.357680978972841	0.317625214638123	1.13253841286215	0.647770501150182
ENSG00000166595	4	5.4297	-0.413109622478515	1	0	0	0	0	0	0.0844662763114853	-0.20010543563436	0.88848148869773	-0.0860271817916154	1.55904901110655	-1.03657845119877	0.984397110114736	0.6727646408672	0.248389499082304	-0.278294718210328	0.818839273218316
ENSG00000166596	28	30.906	-0.887071437310745	0	0	0	0	0	0	0	0	0	-0.697760003202771	-0.82747297270375	0.984308132583257	0.484969162820263	0.305835862305323	0.597560056009048	-0.278572151839351	0.250829577781137
ENSG00000166598	6	43.717	1.07702141791642	1	0	0	0	0	0	1.11452040485523	0.668132432855099	0.798206666468115	0.52570210944299	2.11542842442588	-0.663571995841905	0.676613728712924	0.77632746620678	0.388655951833013	-1.04325807169316	0.894810502592243
ENSG00000166603	5	6.3109	-0.594258561313757	0	0	0	0	0	0	-2.17951564123959	1.376624736852	1.48404937099485	-0.697760003202771	-1.42605646677454	0.821205386860522	-0.486926737376015	-0.607435427943105	-0.152832627947396	-0.0368748001083739	-0.844787547548787
ENSG00000166619	0	2.0222	0.995481564281547	0	0	0	0	0	0	-0.656289938696068	0.585868249942762	1.31260292094521	1.74917304753013	1.1330780556081	-0.708581624495705	1.0481351618682	0.803749062287952	0.500708338615211	-0.166782460430687	0.818733669884643
ENSG00000166634	30	17.327	-1.03525218252433	0	0	0	0	0	0	-3.11000950628164	-1.47041746944339	-2.24780729880149	-0.697760003202771	-1.33302832706799	1.99906282547007	-1.60855383488059	-1.52351987431442	-0.0702332692525437	0.323909757220679	-1.3053567060035
ENSG00000166664	7	10.745	-0.966921785178308	0	0	0	0	0	0	0.173409033450827	-0.0559836888267097	0.746556464425836	-0.697760003202771	-1.41933240074076	0.299569186689685	-0.757626487664014	-2.36361266448472	-3.69390368627605	-3.39749205166403	-3.67442529040407
ENSG00000166669	7	27.939	-0.744115765918079	1	0	0	0	0	0	0.948354656079784	-1.29951203517591	0.152972031733624	0.52570210944299	-0.242956773678977	-0.208896222306985	0.89999274399401	0.338010798583205	0.344088981131751	-0.101867638855018	0.0155751236271705
ENSG00000166670	22	22.206	-0.966093340265377	0	0	0	0	0	0	-2.72186666918555	-0.87543698372862	-2.16390876922991	-0.697760003202771	-0.961449302297664	1.59114440835091	-1.60855383488059	-2.2989305999947	-0.172007207784617	0.35408408600881	-1.004359200743
ENSG00000166676	12	15.08	-0.520494348121502	0	0	0	0	0	0	-1.12919492867	0	-1.11768292947549	0.52570210944299	-0.71848272358802	-0.291230840790912	0.387390685077872	-0.419793770104337	-0.691808109737358	0.542917236132514	-0.448716219148939
ENSG00000166681	0	3.0902	1.06812378908779	0	0	0	0	0	0	0	0	0	1.90083825759308	1.59760398238923	-0.68942305383049	0	0	0	0	0
ENSG00000166682	17	24.288	-0.861859314566841	0	0	0	0	0	0	0	0	0	-0.697760003202771	-0.604025397109313	0.346557082637522	-1.60855383488059	-0.862338214858136	-2.63284002466672	-0.924272358423067	-1.01422436602482
ENSG00000166685	20	44.754	-0.340493490425439	1	0	0	0	0	0	1.80688327092894	-0.541278597325039	-1.12058996963422	-0.697760003202771	0.816591362240112	-1.13327164135628	0.945501250326791	0.4233274740201	0.386495920964392	-0.394578137904834	0.547905839071899
ENSG00000166689	27	70.08	-0.684552533634874	0	0	0	0	0	0	0	0	0	1.98916327489364	0.151463217278916	-0.461838625243561	0.965381498852184	0.407417436973199	0.464663708423044	0.906577023085795	0.247875950645523
ENSG00000166704	7	31.527	0.403978419637569	0	1	0	0	0	0	0	0	0	-0.697760003202771	0.332337849070896	-1.12578084072693	-1.60855383488059	1.02284886177457	0.295684181405818	-0.566970788601074	0.291309863369137
ENSG00000166707	1	5.1775	0	0	0	0	0	0	0	0	0	0	0	-1.02071988599789	-0.00384313603918137	0	0	0	0	0
ENSG00000166710	1	6.6919	0.597710588685745	0	0	0	0	1	0	0.433318013759897	-1.19142072507017	-3.82435305259849	-0.697760003202771	2.61519394625752	-0.877626814774554	0.644929836021848	0.80396507563534	0.393435853960125	-0.190166938378837	0.684098826912667
ENSG00000166716	1	35.566	0.461108502688309	0	1	0	0	0	0	1.10990190844797	0.98379732077451	-0.0263128796541808	-0.697760003202771	0.815592358143665	-1.15586655867623	0.923338735340639	0.663315218676681	0.389045354947842	-1.58256805810583	0.813844362438021
ENSG00000166734	11	24.545	0.0136569250698493	0	0	0	0	0	0	0.681298905182296	0.898025750218626	1.08642646142732	1.56592158277905	1.25580186653324	-1.19265458144007	0.778869151071822	0.571661510320704	0.510044389692373	-0.461893004004431	0.531280583249027
ENSG00000166736	18	23.403	-0.901213709525178	0	0	0	0	0	0	-2.44913492988421	-1.36168845249337	-0.0300734359765429	-0.697760003202771	-1.35128595028559	0.840074464976991	-1.60855383488059	-1.27349629944013	-0.444727760190182	1.34561142026879	-1.1400302064525
ENSG00000166741	10	7.9723	-1.04716352434332	0	0	0	0	0	0	0	0	0	-0.697760003202771	-0.037172907877772	0.408622427830514	0.53647452452818	0.452548011164101	0.152984296272206	0.866887405981744	0.810900924459584
ENSG00000166743	27	34.678	-0.831239468729873	0	0	0	0	0	0	-3.11174068644379	-1.10756227504714	-1.33590041590453	0.883547280954345	-0.95585048813076	1.36698074534282	-1.60855383488059	-3.88970577082742	-1.14619152449016	0.402166371967826	-2.3974959975719
ENSG00000166747	5	52.155	1.76448066231793	1	0	0	0	0	0	0.586822671765864	0.428035805983059	1.30209326208508	0.271811811910776	1.13968685193845	-1.02271823265267	0.695028666593654	0.5193270819157	0.418475721778603	-1.12259846058394	0.550392124159114
ENSG00000166748	49	54.423	-1.0527734662734	0	0	0	0	0	0	0	0	0	-0.697760003202771	0	0	-1.60855383488059	-3.14195144605986	-1.59629523764083	0.464023772387851	-2.13307536998622
ENSG00000166750	19	20.507	-0.313761464809781	0	0	0	0	0	0	0.0320289457850658	-1.45989530651274	-1.99059282914823	-0.697760003202771	0.367138321441651	-0.419362312150552	0.924673973487104	0.712310620160394	0.454450447384816	0.435306357361334	0.475332748456716
ENSG00000166762	27	30.432	-0.437858598853772	0	0	0	0	0	0	0.383423281063994	1.0501188325798	-0.0789647573795682	-0.697760003202771	-1.0044174565119	0.521610269999041	-1.60855383488059	-2.17890055191733	-3.26812391913178	-3.39749205166403	-2.83130719370182
ENSG00000166780	3	9.9129	-0.635550343194459	0	0	0	0	0	0	0	0	0	-0.697760003202771	0.633466226714377	-0.315600132901188	0.71700767202569	0.22780218135355	0.458919709483322	0.645441870191208	0.359230280863511
ENSG00000166783	4	75.739	0.837874811987766	0	0	0	0	0	0	0.449183783317914	-0.54191630416932	0.644356542428957	1.01959145978009	0.567564890549819	-0.801000846754271	0.807672327436317	0.504972232868167	0.514364436318534	-1.04538236679018	0.659542824379229
ENSG00000166788	17	25.571	-0.754383264287783	0	0	0	0	0	0	0.640306915548375	0.880488812000884	0.604864277613492	1.69221364888327	0.492925013058094	-1.16049741131661	0.39640729633787	0.241653322365134	0.376370675408069	0.933106742610343	0.223827920936999
ENSG00000166793	2	6.7321	1.97413593398392	0	0	0	0	0	0	0	0	0	-0.697760003202771	-0.512314625442027	0.241849807978043	-1.60855383488059	0.486495112365008	0.15278489338087	1.00962882385624	0.622939041453654
ENSG00000166794	7	8.0135	-0.0549278766195182	0	0	0	0	0	0	0.0184170821375224	-0.520871978308027	0.597121609269046	1.13743757848656	2.21460428164904	-0.804973460663263	0.878304490004343	0.55262322385515	0.310458585876304	-1.49715680630073	0.705767573979659
ENSG00000166796	11	13.685	-0.726320508260804	0	0	0	0	0	0	-0.849671699861114	-0.728126702699561	-0.90938234182469	-0.697760003202771	-0.903781516378553	1.77832293512898	-1.60855383488059	-0.690591338238407	-0.546096092367655	-0.566681602828278	-0.803007254003523
ENSG00000166797	8	9.802	-0.519463684371557	0	0	0	0	0	0	-0.147720588231973	-0.286833566456663	1.12563783236281	2.14304367074221	1.01421852426483	-0.685388242802169	1.06003494794128	0.799397017478879	0.79538786875537	-1.37773452699391	0.834373943187255
ENSG00000166800	14	13.151	-0.828212709362946	0	0	0	0	0	0	-0.142799383618504	-1.08843106971869	-0.660595554720238	-0.697760003202771	-1.63466938044009	1.10124288538239	-1.60855383488059	-1.47741488624074	-1.02360970689447	0.417456900646135	-1.95783800360046
ENSG00000166801	3	1.4333	-0.833803081728153	0	0	0	0	0	0	-0.560790509355139	-1.23606020416989	1.16098256113168	-0.697760003202771	0.539417126777384	-0.495862470643999	0.701739133107806	0.588866347595927	0.759379692431367	-0.267028709657894	0.54616207791049
ENSG00000166803	2	6.1814	-0.326853503709396	1	0	0	0	0	0	0	0	0	0.271811811910776	-0.177176196251353	0.410616950713292	0.746032836094028	0.297973175545442	0.704147792707249	-0.736360461561951	0.224904643771694
ENSG00000166813	43	59.911	-0.624956685410215	0	0	0	0	0	0	0	0	0	-0.697760003202771	-0.508988271142866	-0.353356803648671	0.669503163049601	0.118204563985178	0.362277044719005	0.823954083302431	0.160630882263023
ENSG00000166816	22	25.729	0.109462991496684	0	0	0	0	0	0	0	0	0	-0.697760003202771	-0.0930512688768722	-0.0180303153105339	0.446919944445308	0.0795260392938338	-0.276274194721411	-0.0953371872455325	0.452305131546702
ENSG00000166819	18	21.177	-0.919530822245717	0	0	0	1	0	0	0	0	0	-0.697760003202771	-0.249236227999505	1.11877942417662	-1.60855383488059	-0.814805661306869	-1.52020525884814	0.141203304904922	-0.0709466416365425
ENSG00000166821	10	11.352	-0.496580339847465	0	0	0	0	0	0	0	0	0	-0.697760003202771	0.22283163080645	-0.66065513155376	-1.60855383488059	0.172321897949915	0.423617731680633	0.731414267156199	0.198344249291352
ENSG00000166822	8	5.2839	0.804247776348743	0	0	0	0	0	0	1.13169537586603	-0.787433439217754	0.648365295298087	-0.697760003202771	0.669825584598271	-0.938387144417804	0.875329715585318	0.381505493217027	0.309057352546397	-0.809389927989902	0.441496746828976
ENSG00000166823	5	2.9705	-0.883287988102087	0	0	0	0	0	1	0	0	0	-0.697760003202771	-1.04751734753007	0.242801138445408	-1.60855383488059	0.281408383433075	0.335265882811184	0.96324415902464	0.354652800926653
ENSG00000166825	23	51.089	0.642296580653296	0	0	0	0	0	0	0	0	0	-0.697760003202771	0.655883439515981	0.511497169042066	0.990173814374888	0.287022198651352	0.260448078108342	0.966339573181741	0.303517455939233
ENSG00000166828	7	32.223	0.0689018067045511	1	0	0	0	0	0	-0.0220395429904651	-1.33809329925495	0.270235102296533	-0.697760003202771	-0.583210982088823	0.808787741545719	0.438896046785788	-0.137133845905458	-0.186626399600517	1.41116807607464	-0.407816266521426
ENSG00000166831	1	11.214	0.734814960181573	0	0	0	0	0	1	0	0	0	3.02614381124436	0.0438671826714144	0.37259044895637	0.97380275242565	0.405653062111533	0.5581585342449	0.867688343567246	0.457146123037681
ENSG00000166833	17	103.25	0.217865334513035	0	0	0	0	1	0	0.710134074920851	3.14307269551215	0.794744395916715	-0.697760003202771	0.277085237890449	-0.146975637963926	1.24477738390858	0.716976166870368	0.741744863372565	1.57819882368349	0.792781273972561
ENSG00000166839	26	28.071	-0.648042248771322	0	0	0	0	0	0	0	0	0	-0.697760003202771	-0.5056728949107	-0.501956574881246	-1.60855383488059	0.0400959702584423	0.0226377635465065	0.587258664401338	0.144914618776971
ENSG00000166840	6	12.909	-0.945577913090842	0	0	0	0	0	0	0	0	0	-0.697760003202771	-0.977115003898001	1.88721280119642	-0.0795655076210878	-0.312828853472303	0.352035972080562	0.751169129646964	-0.246398875285967
ENSG00000166845	11	15.76	-0.944097149348833	0	0	0	0	0	0	0	0	0	1.13743757848656	-0.678215173854287	-0.0046208976396354	0.473897934687829	0.361764760358801	0.896564976151073	0.198649190757972	0.288254410631433
ENSG00000166847	5	10.553	1.73811393524655	0	0	0	0	0	0	0.76372356951178	-0.898075576700618	0.0679810489693557	-0.0860271817916154	1.01886224660326	-1.10048815490959	0.642394813541481	0.44315044405362	0.43277057395022	-1.03868042448897	0.489040621733052
ENSG00000166848	9	13.738	-0.738955923980064	1	0	0	0	0	0	1.90546114377342	0.377338111862667	0.833278801685926	-0.697760003202771	1.32050659339546	-0.984694363417183	0.261590147539173	0.902092658121435	0.587711263713174	-0.741031449155599	0.84591756316038
ENSG00000166851	3	24.989	1.61358627077537	1	0	0	0	0	0	0	0	0	-0.0860271817916154	-0.389481033846952	0.590639389973815	0.654925474723257	0.403167636706798	0.375594830412764	-0.71392005736982	0.431683186751324
ENSG00000166855	6	34.677	0.596249394508608	1	0	0	0	0	0	0.48726524253815	0	1.29977703626357	-0.697760003202771	0.419712284275579	-0.655928069598028	1.14831954784576	0.469585717661771	0.419832753975376	-1.16260723685877	0.513860855888257
ENSG00000166856	7	9.7421	-0.899993873314801	0	0	0	0	0	0	0	0	0	-0.697760003202771	-1.43374440709039	1.48679614111435	-1.60855383488059	-1.07189192020465	-0.441153984247622	-0.144973386588071	-0.0250397206726568
ENSG00000166860	9	18.365	-0.542203518753252	0	1	0	0	0	0	-0.450190363479679	0.594796145762709	0.220681528888779	1.49528274999791	-0.0839833855398866	-0.845943300151693	0.279441203777344	0.335888360485577	0.486170313449436	0.46109984793651	0.574620987580054
ENSG00000166862	1	12.61	2.18317802595058	0	0	0	1	0	0	-0.2806804351662	5.3039423373605	1.04261473083804	-0.0860271817916154	-1.10260528770561	0.779351954571641	-1.60855383488059	-0.272374922899059	-1.26859692854035	1.75580450436984	-0.66875942790433
ENSG00000166863	4	7.6957	-0.406827792154484	0	0	0	0	0	0	0	0	0	0.271811811910776	-0.627836824419145	1.23356491137592	-1.60855383488059	-0.542065291644927	0.331228334169724	0.982329421481263	-0.010464989073836
ENSG00000166866	66	61.125	-0.793320175195509	0	0	0	0	0	0	0	0	0	-0.697760003202771	-0.34910370344328	1.60287685512164	-1.60855383488059	-0.410965518571141	-1.04994719075071	0.867772739231665	-0.144307870002592
ENSG00000166869	10	11.528	-0.682406404687204	0	0	0	0	0	0	-0.285234969369139	-0.358256733016207	0.365689309766593	-0.0860271817916154	-0.374968029280977	1.12775245399581	0.181862726034953	-0.234755253578988	-0.17345751616968	1.11973944088386	-0.69053422653965
ENSG00000166881	4	25.582	-0.455392928979416	0	0	0	0	0	0	0	0	0	2.3609085165737	0.152923300189109	-0.788733700290411	0.841197562611974	0.255289909229977	0.381886977548287	-1.40398578704279	0.299733196973057
ENSG00000166884	4	5.9606	-0.706992301355192	0	0	0	0	0	0	-1.98210423102925	-0.939526521578925	1.50641747715403	-0.697760003202771	-2.24902890568451	1.94229731633354	-1.60855383488059	-3.23347846274548	-0.995755047947967	0.0353227248150328	-2.58283424241427
ENSG00000166886	4	19.913	2.10945295188807	0	0	1	1	0	0	0.686314543924348	1.11516493069653	0.878208030670048	2.94461438380406	0.377852914827726	-0.748026860609265	0.978543071508317	0.890267215414038	1.04467077342614	-0.626426372970788	0.963237672421864
ENSG00000166887	27	54.427	1.23166664272619	1	0	0	0	0	0	-1.10441289959251	-0.901901817766308	1.07079289376163	0.271811811910776	1.12139739232656	-1.26482795546946	0.488598147574573	0.270100213204626	0.0539588737999479	-1.72869443510084	0.309839270322532
ENSG00000166888	8	48.731	0.740535796312595	1	1	0	0	0	0	-2.17740619373752	0.130226709703531	-0.0556814710777812	-0.697760003202771	1.21669799190086	-0.994305510534779	0.936511121437923	0.945868501477855	0.745513996928408	0.472707286006552	1.14057307983553
ENSG00000166889	8	45.616	0.801351480747632	0	0	0	0	0	0	0.922631222918017	-0.358575586438348	1.0068403926154	1.41849258457704	0.77663119838221	-0.982634387135428	0.759853539809265	0.456046574487496	0.443590682461991	-0.754730565474116	0.472727743424047
ENSG00000166896	9	12.762	-0.291145571005611	0	0	0	0	0	0	-0.698923056162713	-0.815492540366145	0.701873892015316	2.27403087165896	-0.269885972015086	-0.233978769070713	0.594055940348876	0.145760641642185	0.576825794274072	-0.335175569536599	0.1772083228682
ENSG00000166897	2	19.224	0.829903475896421	0	0	0	0	0	0	0.24466995202903	0.0607166636768311	-4.62172835125308	-0.697760003202771	-0.851262443879595	0.675553159009388	0.701739133107806	0.136755826973753	-0.113702591201652	1.7090031355644	-0.153538144241352
ENSG00000166900	6	19.602	-0.827769132559172	1	0	0	0	0	0	0	0	0	2.46485456511146	0.586469121913366	-0.585889827380086	0.542905377973371	0.512768237052085	0.713514587588257	0.779163108527505	0.481893293338916
ENSG00000166902	8	10.16	-0.791454543344343	1	0	0	0	0	0	0.102065530524446	-0.527886753595124	-3.15996576175955	-0.697760003202771	1.23746849465337	-1.13642709898125	0.616201946032399	0.146296784939788	0.428399596979494	0.103068225077579	0.33414086144829
ENSG00000166908	8	19.99	0.81330196169636	0	0	0	0	0	0	-0.460215411099877	0.518271324448912	0.552594866780963	-0.697760003202771	0.777970522555469	-0.762607942776726	0.302162685975194	0.271559820747842	0.282857286921429	0.947256631862323	0.303250101232487
ENSG00000166912	18	39.527	0.00321982380458499	0	0	0	0	0	0	1.21381352916442	-0.777548983131387	0.832504778330079	-0.697760003202771	0.596953175892568	-0.422601497154281	0.837958361480672	0.534609663485238	0.41253049185779	-0.249092296869795	0.635021421938855
ENSG00000166913	0	12.424	1.62817864298186	1	0	0	0	0	0	0.0569401146531222	0.661436510990138	1.17865378393353	-0.697760003202771	1.76163825941252	-1.18553839921756	0.576677885945045	0.683575455929956	0.366735125667116	-0.291852777821146	0.648619363840832
ENSG00000166920	6	5.2615	-0.453579482634577	0	0	0	0	0	0	0.241048652212315	-0.827290116985355	-0.849062566554892	-0.697760003202771	0.272035327073242	0.569266144813391	-1.60855383488059	-0.124099036006515	-0.117347624535555	0.619627082970862	-0.171237623224404
ENSG00000166922	8	11.797	-0.0145754338526904	0	0	0	0	0	0	0	0	0	0.271811811910776	0.489993869170714	0.286030031995778	-1.60855383488059	-0.205733885349322	0.0423211046551089	-0.0737995208724362	-0.11682740249792
ENSG00000166923	1	5.7962	1.32169316432738	0	0	0	0	0	1	2.30546567020618	0.705119429823431	-3.4256473249539	0.271811811910776	0.0293102658374643	0.27925362804479	0.618892970852264	0.413935053983923	0.535894670359118	1.27890782200325	0.260256818136715
ENSG00000166924	1	24.928	-0.511779368565006	0	0	0	0	0	0	-0.0826036044698232	1.92058867502424	0.290840915192085	-0.697760003202771	-0.595001426040303	0.395640388594193	0.795303700588296	0.434384583766146	0.620651043689361	0.0663556629364243	0.5181580606421
ENSG00000166925	0	10.093	-0.0863305050513821	0	1	0	0	0	0	-1.25204605833355	2.7818117682266	0.171586779767218	1.49528274999791	1.20476483307846	-0.570781115292567	0.860144503938271	0.420656893373036	0.464185428366756	-0.106169557565969	0.510529602095787
ENSG00000166926	3	5.8727	-0.628772750560328	0	0	0	0	0	0	-2.95655372809281	-1.73155842217672	-3.75806485131836	0.271811811910776	-1.72593444258742	2.00638370450653	-1.60855383488059	-2.84804559993197	-0.0514978977919045	0.0668905193888353	-1.92138151875081
ENSG00000166927	9	10.331	-0.983979922558724	0	0	0	0	0	0	0	0	0	1.24138362702432	0.36833493074399	0.123142955424978	-1.30544739809528	-0.291063870430336	-0.859883219426266	0.42820245815834	-0.608645472357646
ENSG00000166928	9	8.3821	-1.0723886934638	0	0	0	0	0	0	0	0	0	1.01959145978009	-0.324677504381787	0.447890708695654	-1.30544739809528	-0.280678088437656	-0.780769867364526	0.49248284450092	-0.57119628568096
ENSG00000166930	6	8.1394	-1.03790712015869	0	0	0	0	0	0	-2.76323078199857	-1.0323128674219	-1.40347630651122	-0.697760003202771	-1.71738143059245	2.28316219469748	-1.60855383488059	-4.63286125961513	-1.35804590624395	0.22482134993076	-4.40785603982388
ENSG00000166938	36	51.45	-0.658779416697962	1	0	0	0	0	0	0.274447953362029	0.149676768454122	0.0505220741929915	-0.697760003202771	0.675149947090327	-1.15048185980549	0.654925474723257	0.403215111669198	0.570025302257724	-0.563511619732226	0.600492465466794
ENSG00000166946	9	19.598	-0.874135954930108	0	0	0	0	0	0	-0.412319991754879	0.37096104341985	0.235613931733902	2.70016730854519	0.359783016555719	-0.524631490514836	0.692768764131272	0.285264820954068	0.242400753930884	-1.43477377352483	0.376864198274166
ENSG00000166947	19	36.059	-0.0567021838346133	0	0	0	0	0	0	0	0	0	-0.697760003202771	-1.0906831069502	1.08583741339915	-1.60855383488059	-1.73621219546438	-0.453751381209745	0.889395860088582	-1.07798241831372
ENSG00000166948	36	34.788	-1.06734626891502	0	0	0	0	0	0	0	0	0	-0.697760003202771	-2.13099437607583	2.19094614348834	-0.320979662558432	-1.44547804680076	-1.01674267549771	1.03564716250143	-1.04190566845623
ENSG00000166949	4	22.861	2.88660603528794	1	1	0	1	0	1	1.40596703997574	3.054431444157	0.897055637793759	1.41849258457704	0.642578022319338	-0.852131748127732	1.31016613876676	0.879985850416708	0.685569596640846	0.409938908032243	1.16638836168034
ENSG00000166959	8	10.168	-0.947052153644561	0	0	0	0	0	0	0	0	0	-0.697760003202771	-0.300229349186307	1.29071115659796	-1.12814149884867	-1.0950955252912	-0.903738156337901	0.36212837260259	-0.801865606827374
ENSG00000166960	39	45.581	-1.14818161821449	0	0	0	0	0	0	-0.0628523072733669	-1.09735896553863	-2.91609931250236	-0.697760003202771	-1.04915307951217	0.864974182394098	0.0842842482925622	-0.163360672573232	0.145312503517905	0.765364679175754	-0.246892668933843
ENSG00000166961	6	8.4167	-0.865792797106188	0	0	0	0	0	0	0	0	0	-0.697760003202771	-1.50629406062647	1.2489938326637	-1.60855383488059	-2.07135350397494	-0.891473724539542	1.05442587309622	-1.29840922787737
ENSG00000166963	9	81.636	0.190904997307199	0	0	0	0	0	0	-1.08020856269622	1.06797462421969	0.721324926613081	-0.697760003202771	0.431052627480308	0.137397073760959	0.701739133107806	0.564163440853314	0.973136083353787	0.694271372553286	0.770533599123441
ENSG00000166965	16	15.769	-0.998317890421881	1	0	0	0	0	0	-0.175557077830832	-0.0990289008157211	-0.862635410547879	-0.697760003202771	0.00627828128420028	-0.733041849923828	0.354282650951132	0.507553715917107	0.495579403766077	-0.71425345247791	0.593359752658817
ENSG00000166971	4	18.148	1.20537167072601	1	0	0	0	0	0	0.237069813134214	-0.766389113356458	0.797606951360065	0.271811811910776	0.816086371158391	-0.749671680499131	0.7637233894296	0.543005849262597	0.739379150378844	-0.336897691073759	0.504967726194661
ENSG00000166974	3	19.097	2.40093509747374	0	0	0	0	0	0	-0.679771728765664	3.60126506312852	1.16602951587092	1.49528274999791	1.05029245240688	-0.790945072760373	0.878304490004343	0.678912098382026	0.857160550825569	0.875150018907253	0.603033464793036
ENSG00000166979	8	19.384	-0.363037629158409	0	0	0	0	0	0	0	0	0	-0.697760003202771	0.200249746999938	-0.627234877588206	0.477619575476642	0.508049028888011	0.769304754776275	0.711536224135224	0.602206711906941
ENSG00000166984	13	15.639	-1.17150853954236	0	0	0	0	0	0	0	0	0	-0.697760003202771	-1.98276631991039	2.04688931711441	-1.60855383488059	-1.91910838016052	-1.46959213471377	0.488604357712533	-0.978792486278904
ENSG00000166986	33	56.641	0.0795280804302482	1	0	0	0	0	0	0.0654480054729412	0.302407557659575	0.468157486047175	-0.697760003202771	1.29400553967211	-1.25810122318276	0.624225843691919	0.296756543504277	-0.205010991889373	0.773309746591879	0.297878995046945
ENSG00000166987	2	30.054	-1.01231012930563	0	0	0	0	0	0	-0.155013143185191	4.47460458637222	0.597932682684861	0.52570210944299	1.01729238302313	-0.815809205140275	0.994740854876573	0.923872449454507	0.687198187685038	-1.25939313515545	1.04031512635887
ENSG00000166997	18	14.709	-0.826366647076652	0	0	0	0	0	0	-0.414313550332433	-0.138566725161183	0.616835482494431	-0.0860271817916154	0.491860140559682	-1.06146447222282	0.621567536701798	0.400257598773642	0.284694681331536	-1.26920360853602	0.222682970917277
ENSG00000167004	2	25.175	0.68418849585675	1	0	0	0	0	0	0.858993388388112	0.377338111862666	1.16149034399172	-0.697760003202771	1.12139739232656	-0.658301752778311	0.737934638858557	0.622246111393362	0.158191540276678	-1.58203642160966	0.525925924409842
ENSG00000167005	0	12.881	4.42046852998433	1	0	0	0	0	0	0.279908886507608	-0.16885780026456	0.543241761676188	1.74917304753013	1.4535168530939	-1.2476686903918	0.961722145671649	0.578170971098836	0.389434574218528	-1.17182911199378	0.615596029618365
ENSG00000167011	9	10.416	-1.11968180857203	0	0	0	0	0	0	0.0345341660528426	-1.09990979291576	-1.15460418281657	-0.697760003202771	-1.57780409121823	0.975163008422301	-0.320979662558432	-0.441311206004141	-0.194095122161568	1.49159151940307	-0.772734663720794
ENSG00000167014	10	12.598	-0.695974636332048	0	0	0	0	0	0	-0.809280431001631	-0.305964771785113	-1.19930735422275	-0.0860271817916154	-1.61903222181393	2.17760207744239	-1.60855383488059	-2.54967630229153	-0.760778342499965	-0.217630143581838	-2.40066024503641
ENSG00000167034	6	8.5285	-0.781480588447725	1	1	0	0	0	1	0	0	0	0.883547280954345	-0.713268141765904	1.09973853615392	0.842808209564385	0.177016133640336	0.346961882317772	1.7957506681203	0.0893119281169357
ENSG00000167037	20	60.204	0.11916949567338	0	0	0	0	0	0	0	0	0	0.52570210944299	-0.442274558020758	-0.0689176553588533	0.454799259477216	0.0793207959919604	-0.162831956886109	0.740560076490243	0.10472330111107
ENSG00000167046	1	0.70977	0	0	0	0	0	0	0	0	0	0	0	0	0	-1.60855383488059	0.530908639264255	0.298747199876454	1.2540066312084	0.639693632798772
ENSG00000167065	2	5.3475	-0.635778654784636	0	0	0	0	0	0	0	0	0	-0.697760003202771	0.0588193099171461	-0.628916335148612	0.920655965250001	0.29082705080069	0.235069730197847	0.459758739314302	0.279786507411275
ENSG00000167074	1	7.4623	1.52051994343066	0	1	0	0	0	0	0.49351141208263	0.62221754006682	0.528416981945565	-0.697760003202771	0.580321404396765	-0.666519161350274	0.884194008702006	0.470018954546466	0.628012309853623	0.312348053406265	0.626303800862022
ENSG00000167077	30	64.095	-0.641251609760609	0	0	0	0	0	0	-0.244872368032572	-1.05303833986106	-0.0905329279360565	-0.697760003202771	-0.491192824545707	0.175988141268935	-1.60855383488059	-0.410880877686651	0.0585102375554984	0.509764831749847	0.270963614484217
ENSG00000167080	25	23.764	-1.02574789718465	0	0	0	0	0	0	0.661473332975965	-1.40855990554807	-0.103211271156367	0.722641833769719	-1.08337171433224	0.845005800058812	-1.60855383488059	-0.22649271925834	-0.230264078427614	1.13474463198571	-0.661461206881491
ENSG00000167081	5	22.094	1.36138024188855	0	1	0	0	1	0	2.93163817676223	3.9526415343277	1.43008744114772	2.83888559610815	0.337420694089085	-0.21601893230195	1.14751938265779	0.805740376547583	0.746310417048921	0.257356862623477	0.713105885691308
ENSG00000167083	1	2.6901	-0.161490680537866	0	0	0	0	0	0	0	0	0	-0.697760003202771	-0.428606864613316	0.203289734695082	-1.60855383488059	0.451755167392155	0.128622663624818	0.925020135142172	0.345376518879674
ENSG00000167085	2	13.438	1.95246590248192	1	0	0	0	0	0	-1.01873590665728	-0.120392080099153	-3.23143091836867	-0.0860271817916154	1.33353755891725	-0.956390094251295	-1.60855383488059	0.229637330248338	0.241577470093375	-0.485384016041247	0.345638045271469
ENSG00000167088	0	5.3084	3.63955809012897	1	0	0	0	0	0	1.11370983794926	-1.08332941496444	0.990729853008489	-0.0860271817916154	1.42102177479187	-1.19876877693952	0.24297924722935	0.361254205621188	0.368394952883582	-1.19796188662488	0.242644711587336
ENSG00000167094	30	35.495	-1.11146259132564	0	0	0	0	0	0	0	0	0	-0.697760003202771	-1.62636337495248	1.82453519030666	-1.60855383488059	0.323237265959488	0.579896319657464	-0.156981890801454	0.47808297289225
ENSG00000167098	22	25.09	-1.05444340247584	0	0	0	0	0	0	0	0	0	-0.0860271817916154	-1.84207360892959	2.33124565999155	-1.60855383488059	-1.5128566117617	-1.03582963125992	1.04683780030093	-0.530262370119151
ENSG00000167100	9	21.959	-0.557063341679672	0	0	0	0	0	0	0	0	0	-0.697760003202771	-0.418463130710925	0.286519909488494	-1.60855383488059	0.444623781457442	0.102608311800688	0.764807182111757	0.38119919068123
ENSG00000167103	10	17.903	-1.01977265671029	0	0	0	0	0	0	0	0	0	-0.697760003202771	-1.16361040599087	-0.0167142688690856	0.729683636466223	0.432863566820719	0.25736209912229	0.915814515744149	0.649676175684603
ENSG00000167104	21	23.855	-1.07745721076575	0	0	0	0	0	0	0	0	0	-0.697760003202771	-2.18770487455307	2.23263356252275	-1.60855383488059	-1.56372824917375	-1.24631120320218	1.12701399203959	-1.35893926783776
ENSG00000167105	4	6.3878	-0.875127479550309	0	0	0	0	0	0	-1.7287618201144	-1.34893431560774	0.253967302806708	0.271811811910776	-0.698557531994038	1.13205533888753	-1.60855383488059	0.385821765303311	0.643112857031657	1.0820211645018	0.747786652958166
ENSG00000167106	5	18.006	0.331721062940486	0	0	0	0	0	0	0.678835355940159	0.173271921692541	0.975012303785188	0.883547280954345	1.02429638976526	-0.70790102958715	1.03383000276235	1.16205953389727	0.538446913193064	-0.46673279692556	1.31591544547181
ENSG00000167107	14	33.445	0.365798198571574	0	0	0	0	0	0	-1.55575298845629	-1.1455058322819	0.148139277087584	1.80267287315722	0.29798747744689	-0.313534269519237	0.742002483571094	0.1340954947598	0.608532656893963	-0.220584611839078	0.410944897510223
ENSG00000167110	11	61.749	-0.150753512611226	0	0	0	0	0	0	-0.410979503741337	-0.670414233292072	-1.10197001051776	4.11680068204972	1.21579779040736	-0.967134195079505	0.88565407734796	0.497959888266793	0.355489810662818	-1.32644764771472	0.634083162428699
ENSG00000167112	10	13.607	-0.770756466897666	0	0	0	0	0	0	0.674871147538703	-0.584961516158331	0.165755889573529	-0.697760003202771	0.476534759036157	-1.0261404443462	0.697276949968915	0.441975218491441	0.32481101834498	-0.991380750705381	0.513354919549372
ENSG00000167113	13	12.96	-0.679653619228491	0	0	0	0	0	0	0.774954929054085	-0.513538349598788	0.0816905830123731	0.271811811910776	1.20664208253442	-1.12242275059628	0.697276949968915	0.444051304270264	0.32481101834498	-1.01277551989873	0.504517072693648
ENSG00000167114	12	27.699	-0.0451691869364962	0	0	0	0	0	0	0.429198338423601	1.00611706032437	0.011373519904466	-0.0860271817916154	0.421984744143322	-0.506300792588559	0.418167514477001	0.25954751769769	0.233009649571964	-0.966817549365888	0.341232214399076
ENSG00000167118	3	6.0313	-0.440963636480189	0	0	0	0	0	0	-1.06988693238375	-0.381851886254628	1.35196149808449	-0.697760003202771	1.26011624686185	-1.17751208516121	0.984397110114736	0.396935929781374	0.336782856896011	0.224384585192467	0.700753304741909
ENSG00000167123	14	26.734	-0.73281108061014	0	0	0	0	0	0	0	0	0	2.41440834220079	0.83773511927042	-0.316257424272897	0.68129067332943	0.385161710112228	0.565020925199171	1.34054919135591	0.488615026821323
ENSG00000167130	4	15.05	1.4496650722161	0	0	0	0	0	0	-0.235890626772785	-0.0588533696259757	1.0548621856168	-0.697760003202771	0.358729122124302	-0.91440772224717	1.09390659444593	0.450245188072728	0.361085173033252	-0.950425751603614	0.532972201956905
ENSG00000167131	6	8.6752	-0.647194234293519	0	0	0	0	0	1	0	0	0	1.69221364888327	-0.985798654890199	0.558504625917544	0.53647452452818	0.434836065341298	0.534741068629966	-0.233714029854567	0.49621843758728
ENSG00000167136	6	6.9418	-0.691277940762679	0	0	0	0	0	1	1.12728034302348	0.147444794499134	1.03964996886464	-0.697760003202771	0.0615857827996164	-0.0633165264247844	0.909757204149267	0.382318182878857	0.429697646908987	-0.809771531640899	0.358459355184277
ENSG00000167139	13	19.504	-0.769477921992671	0	0	0	0	0	0	-2.64816055766833	-0.264832680328947	0.507887012664419	2.27403087165896	-1.79390733999373	2.31922278759235	-1.60855383488059	-1.85242709910081	-1.41426582765174	1.35533247518635	-1.18009623720235
ENSG00000167157	2	5.7459	-0.896595292215299	1	1	0	0	0	0	0	0	0	-0.697760003202771	-0.668565452966623	0.239944996486205	0.596886307208704	0.196848749219893	-0.00223098898351604	1.24693485616163	-0.100558799975714
ENSG00000167165	13	19.431	-0.863346601497141	0	0	0	0	0	0	-2.54386952719277	-1.0150947826263	-0.12172328143035	-0.697760003202771	-0.540330652410535	1.43323182916906	-1.60855383488059	-0.642129112260291	-0.243412454694867	0.639646176315308	-0.46567176504961
ENSG00000167173	9	27.292	-0.430089481599441	0	0	0	0	0	0	-2.95400872050342	-1.39229838101889	-1.57843977216627	-0.697760003202771	0.270245902153231	-0.258624937505517	0.72759632866915	0.726428038130406	0.764409394338052	0.80471763690148	0.887068136599996
ENSG00000167178	5	18.038	0.0146354033134678	1	0	0	0	0	0	1.08992103566693	0.074427360828887	1.43962599932207	1.01959145978009	-0.995075121500069	0.480040702512842	0.470144348093887	0.520986782497723	0.536257971325942	1.54819799572313	0.158506349950626
ENSG00000167182	1	21.675	0.774475944989577	0	1	0	0	0	0	0.209395464423882	1.14099205788993	-0.433065891579556	1.01959145978009	0.900507706341708	-1.24987102152627	1.10375387173145	0.566789091457302	0.505142491193743	-0.0346618364061754	0.690671245505476
ENSG00000167183	0	2.0273	-0.625772083946564	0	0	0	0	0	0	-2.82555060363692	-0.388866661541726	1.49615842094568	-0.697760003202771	0.420568573501105	0.685428497191049	0.296592035441214	0.00903309216714361	-1.07246850151308	0.532722637230939	0.452251779559253
ENSG00000167186	9	10.459	-0.913659952784006	0	0	0	0	0	0	0.437956687558794	-1.28420707091315	0.220478921926155	-0.697760003202771	0.585612832687839	-0.786730698233913	0.757905696262526	0.177571549744632	0.280196022260072	-0.40387494342047	0.283108661533744
ENSG00000167191	5	13.745	0.845970088656637	0	0	0	0	0	0	0	0	0	-0.697760003202771	0.85080999706019	-0.0525829229487162	0.466358262510436	0.715624757554464	0.898932037370067	0.836016416493426	0.832641390930611
ENSG00000167193	1	14.415	2.46396866592764	1	0	0	0	1	0	0	0	0	0.52570210944299	1.09481949213426	-1.16524096316511	0.875329715585318	0.466577123602263	0.236368186394711	0.194522859352764	0.491583603211155
ENSG00000167194	3	6.1062	-0.986732708017437	0	0	0	0	0	0	0	0	0	1.41849258457704	-1.92334423888565	1.75348709767037	-1.60855383488059	-0.142510220960386	-0.133303479001472	1.01117347781646	-0.0964593511762435
ENSG00000167195	6	10.037	-1.15361543406072	0	0	0	0	0	0	-2.64085594033764	0.537083676355217	-0.508728563730947	-0.697760003202771	-2.07951931774799	2.24158642220719	-1.60855383488059	-4.41990997375599	-4.47404370223955	0.681230584484094	-1.70701140173278
ENSG00000167196	1	16.039	-0.0996051932231401	0	0	0	0	0	0	0.612749443785705	-0.813260566411159	0.401157494045486	-0.0860271817916154	0.635815533051078	-1.23712333701994	1.0059540372882	0.458733732544026	0.342094168546932	-1.31607405317082	0.552492387879632
ENSG00000167202	20	41.457	-0.304635524390965	0	0	0	0	0	0	-0.0414757349589198	-0.187989005593008	0.382032516785786	-0.697760003202771	0.486371107062718	-0.872270331821122	1.05807400226414	0.580648675283065	0.342094168546932	-0.23807874844495	0.669605565198574
ENSG00000167207	44	41.498	-0.922740230884786	0	0	0	0	0	0	0	0	0	-0.697760003202771	-0.693441752774867	-0.0139833867050971	0.0153546631311808	0.277123333793122	0.363451750273384	0.754900672376477	0.0769675479524808
ENSG00000167208	8	9.1656	-0.861533155152302	0	0	0	0	0	0	0	0	0	0.52570210944299	-0.115106205467676	0.262718361286295	-0.601656046782276	0.101095032917245	-0.737082625424528	0.548370701963185	-0.281204115787866
ENSG00000167210	46	58.094	-0.610507823346115	0	0	0	0	0	0	-1.68199599240128	0.400295558256806	0.379079109465902	-0.697760003202771	-1.5013594195127	1.52046411211967	-1.60855383488059	-0.830286262914463	0.05116631772668	1.2062102986342	-0.470472114579478
ENSG00000167216	14	26.812	-0.590664284565532	0	0	0	0	0	0	-0.7556074846514	-0.496320264803182	0.550928556985174	-0.0860271817916154	-0.266680376452858	-0.218281213161991	0.969010483606494	0.509028762468543	0.54526407261637	0.266290177491339	0.495315487949719
ENSG00000167220	9	10.482	-0.457630382563157	0	0	0	0	0	0	-0.550458142065759	-1.51920204303094	0.784076916318152	-0.697760003202771	0.865257133224201	-1.10617519696856	0.526647365949528	0.373531191354993	0.372377180010766	-1.76758120255053	0.375627164181204
ENSG00000167230	13	12.386	-0.593795414945111	0	0	0	0	0	0	0	0	0	-0.697760003202771	0	0	-1.60855383488059	-2.04734498707582	-0.658171773017054	-3.39749205166403	-0.885519464082381
ENSG00000167232	1	5.4397	-0.59815942791165	0	1	0	0	0	0	-0.408145526152856	-1.12031641193277	1.29896361144258	-0.697760003202771	0.591727616003458	-0.784724728857698	-0.237433088802571	0.642262551313685	0.272367317921934	-1.86990878486571	0.411061430538366
ENSG00000167236	5	5.618	-0.593612765672969	0	0	0	0	0	0	0	0	0	-0.697760003202771	0	0	-1.60855383488059	-2.48121903986301	-1.24794553528418	0.615242575817638	-3.34605401243266
ENSG00000167244	3	6.84	0.101217681497125	0	0	0	0	0	1	0	0	0	0.271811811910776	0.534158632687292	0.595868211690793	0.509761478342967	0.532349555826297	0.388206411874275	1.62675330167956	0.234122067896907
ENSG00000167257	6	34.18	0.845246014756359	0	0	0	0	0	0	0.373606524545766	-0.100623167926424	1.12047046870865	0.722641833769719	0.576007024068151	-1.04320238513819	0.797092210865571	0.605823706210407	0.558707194857541	-1.1142393122912	0.710671429203138
ENSG00000167258	3	61.668	0.620306912925042	1	0	0	0	0	0	0.802221892944876	3.01329935270084	1.27421563528121	-0.697760003202771	0.577247545638465	-0.974725048695313	0.49219726380299	0.699808130466013	0.580620628039781	-1.08502546006089	0.723456771069717
ENSG00000167261	16	18.431	-0.552386215675175	0	0	0	0	0	0	0	0	0	-0.697760003202771	-0.220759122217252	0.38809766127361	-1.60855383488059	-0.0123362274194768	0.367626929770978	0.363489328364265	0.263234885608854
ENSG00000167264	22	34.613	-0.0920774339355682	0	0	0	0	0	0	0.255635008051384	1.96809783492322	0.898913295411583	-0.697760003202771	0.285812801150623	-0.749734155908663	0.942951446290716	0.399816595737198	0.22241141242689	-0.900692927581249	0.499034359393311
ENSG00000167272	10	10.424	-0.614376074002554	1	0	0	0	0	0	-0.178803190387258	-0.15387168942394	1.17918426015912	1.33437730281329	0.902714297807488	-1.20780859060011	-1.60855383488059	0.298638424555078	0.556681433321887	0.695911275957122	0.430215560205237
ENSG00000167280	37	36.426	-0.969785464837964	0	0	0	0	0	0	0.109663390475392	-1.52781108542874	-0.166626413659086	-0.697760003202771	0.414135426242663	-0.463938752952116	0.789893856500532	0.272679327133487	0.68666611757419	0.200883152311328	0.380177398406277
ENSG00000167281	0	17.964	1.37665102567729	0	0	0	0	0	0	0	0	0	-0.697760003202771	-0.465668818784821	0.778740368209239	-1.60855383488059	-1.32653047465139	-1.15881972831307	1.73262175919769	-0.533719954434194
ENSG00000167283	4	5.6973	-0.380963350581501	1	0	0	0	0	0	-0.386078065125717	-0.944309322911036	0.752682439458454	-0.697760003202771	1.70245550024825	-1.09117618170939	0.624225843691919	0.492814336557853	0.202413685711851	-1.42182826526848	0.725892543103503
ENSG00000167286	7	8.9413	-0.624076054990959	0	0	0	0	0	0	0	0	0	-0.0860271817916154	0.23959513910618	0.741645331747176	-1.60855383488059	0.17339489085772	-0.69186366493195	1.01160670684096	0.0287630958038398
ENSG00000167291	16	31.537	-0.488922116794078	0	0	0	0	0	0	0	0	0	-0.697760003202771	0.345533485597599	-0.627053745798301	0.969010483606494	0.605769603621257	0.512458669200462	0.575633171465492	0.669572952536543
ENSG00000167302	14	17.082	-1.0296096246528	0	0	0	0	0	0	0	0	0	3.57745148317992	0.184287637590764	-0.932351354014555	0.418167514477001	0.618037442689892	0.273608382267565	-0.513665633106503	0.641645440283461
ENSG00000167306	53	96.899	0.444167782697127	1	0	0	0	0	0	0	0	0	1.69221364888327	0.172738711113151	0.311113941160067	0.752009559927726	0.216709667221977	0.308562230428357	1.54505891875414	0.0638769068323655
ENSG00000167311	7	12.203	-0.616143858029358	0	0	0	0	0	0	0	0	0	-0.0860271817916154	-1.24626427238817	1.04992213881278	0.618892970852264	0.137403189641454	0.298128818245595	0.984455190243865	0.102108880808426
ENSG00000167315	16	18.602	-0.929824413368584	0	0	0	0	0	0	1.01543347450681	-0.906684619098419	0.485519882482654	-0.697760003202771	0.835012558655926	-0.0463030713033544	0.932600900272912	0.523365428952083	0.538659243867716	-0.774224015419684	0.441457273077901
ENSG00000167323	6	31.319	0.936257537789463	0	0	0	0	0	0	-0.164744193399424	1.73469712991614	1.1176579720725	0.722641833769719	1.00447000077422	-0.974301754145425	1.03383000276235	0.782012302862084	0.750696340679962	-0.208040662141272	0.690503577297391
ENSG00000167325	1	46.235	2.43387719834223	0	0	0	0	1	0	-0.0927469180254303	0.0603978102546903	0.79420441128121	-0.0860271817916154	0.701058185196	-0.584873413143496	0.972609599834911	0.52028692849213	0.436948976943745	-1.9170326578854	0.454358165570823
ENSG00000167332	6	6.6729	-0.970457353231916	0	0	0	0	0	0	0	0	0	-0.697760003202771	-1.23141094774538	1.17588550978519	-1.60855383488059	-1.3577033286986	-0.824223479203648	0.415031591527195	-1.29126592156655
ENSG00000167333	27	25.701	0.216971657717197	0	0	0	0	0	0	-1.47671203353725	-1.48731670081686	-2.22463703271694	1.56592158277905	0.367138321441651	-1.2385117860226	0.181862726034953	0.229398020477129	0.734863538096682	0.283482522669868	0.170915810094134
ENSG00000167346	15	13.64	-1.05764628792662	0	0	0	0	0	0	0	0	0	-0.697760003202771	-1.96419252836337	2.24431733287286	-1.60855383488059	-2.6613725968028	-2.00596766696244	0.102767773677888	-3.095537369923
ENSG00000167359	5	6.2002	-0.819947829798515	0	0	0	0	0	0	-2.85583316921244	-0.826652410141074	-3.75305320956862	-0.697760003202771	-2.19331027556017	1.68946668276906	-1.60855383488059	-3.07925845386301	-2.36325891075935	0.349872246514765	-3.8229472688694
ENSG00000167360	6	5.733	-0.800606576516322	0	0	0	0	0	0	-2.1546847722721	-1.02593579897909	0.0179216854703256	-0.697760003202771	-2.24117333028566	2.00248588169668	-1.60855383488059	-2.66195338250409	-3.096390673839	0.326940376104631	-3.04937976727554
ENSG00000167363	13	15.155	-0.727488158964855	0	0	0	0	0	0	0	0	0	-0.697760003202771	0.641655864691848	-0.429780192937198	-1.60855383488059	0.242996800463843	-0.0979558960308452	-0.110871935205842	0.165000242001124
ENSG00000167371	2	11.237	-0.407962826917081	0	0	0	0	0	0	-1.23494988543828	2.30193736790466	-0.471035108367141	1.01959145978009	0.297197056623328	0.0697130971573878	1.00926267970466	1.18031613275495	0.366827426013523	0.0879254453191406	1.21711586801541
ENSG00000167377	14	21.024	-0.855590530619392	0	1	0	0	0	0	-1.01505027356824	-1.04506700430754	-0.315914906711832	1.80267287315722	0.0840798420701777	-0.941659830713305	0.591207134486995	0.471208487772069	0.20109820544246	-0.579892818106466	0.241411470727393
ENSG00000167378	7	17.537	-0.632080007023758	0	0	0	0	0	0	-0.122318421085794	-0.194684927457967	-0.720717301429563	0.271811811910776	-0.11696149878965	-0.801174038158456	0.853919627959539	0.623604640630114	0.597525173334775	-1.3683149730251	0.794515890703569
ENSG00000167380	25	30.135	-1.10827927543973	0	1	0	0	0	0	-1.72622173417078	-1.38305163177681	0.901792052631069	-0.697760003202771	0.792582329724389	-1.04125971797368	0.349341466702917	0.772075514046859	0.358556420972697	-0.683365407355847	0.0403648247400535
ENSG00000167383	9	8.5646	-0.813098482093185	0	1	0	0	0	0	0	0	0	-0.697760003202771	0	0	-1.60855383488059	0.591074192055082	0.117936676768796	0.0554177485450471	-0.393802830046146
ENSG00000167384	15	25.778	-0.567774416853149	0	1	0	0	0	0	-0.160220682738658	-1.41334270688019	-0.904769339252468	0.52570210944299	0.131812477359783	-1.06707373854365	0.979720165498234	0.724110077129647	0.401026516682063	0.934038138576859	0.0579707057446178
ENSG00000167393	16	27.23	-0.518211232219726	1	0	0	0	0	0	0	0	0	0.271811811910776	-0.420296467898912	0.352826795882537	0	0	0	0	0
ENSG00000167394	5	20.228	0.134016272223218	0	1	0	0	0	0	0.459524647764306	-0.0266491739897524	-0.769760912659111	1.01959145978009	0.0939052120297444	-1.0101428828213	0.976179335195024	0.620116338109368	0.639728220909319	-0.567287709135459	0.665976919782294
ENSG00000167395	19	53.504	-0.718570960571345	0	1	0	0	0	0	0.398030103819889	0.333017486185093	-3.23496868034556	-0.0860271817916154	0.20181961058007	-0.660174893552717	0.974992658338661	0.615612684472774	0.563228857608512	-0.658988144951022	0.627868492555621
ENSG00000167397	2	6.161	0	0	0	0	0	0	0	0.336527749402951	-0.457101293879862	-2.09369489709743	0	1.18207316860201	-0.497856068062266	0.364000609840562	0.406712570520463	0.635319534536655	-0.703023567074064	0.382677304526539
ENSG00000167414	1	2.2666	-0.66404362964863	1	0	0	0	0	0	-1.11341899092939	-0.220512054651372	0.790953123808947	-0.697760003202771	-0.852173623440091	0.289943503855017	0.359168625281564	0.348972974091322	0.342363591778915	1.16568947358031	0.192018674288517
ENSG00000167419	28	33.393	-1.03445635355286	0	0	0	0	0	0	0	0	0	-0.697760003202771	-0.250806091579637	2.09470259959665	0.748034167519643	0.0560041924372867	0.426369976751437	1.58102294814481	0.040079944440216
ENSG00000167434	10	14.76	-0.879935069320621	0	0	0	0	0	0	-0.690426603841781	-0.560409802653488	-2.52464888485165	-0.697760003202771	0.299743968165919	0.270491154103586	0.526647365949528	0.0246770447863158	-0.224854764314242	1.49955684185298	-0.431968357429228
ENSG00000167447	12	41.311	0.0694040922029419	0	0	0	0	0	0	-0.0899688110976973	2.65586466648098	0.803645444369103	-0.697760003202771	0.548331317176455	-1.19141836652722	0.88565407734796	0.315826693215977	0.283044616359824	-1.62728816670369	0.202921740337134
ENSG00000167460	4	17.977	-0.28139340451088	0	0	0	0	0	0	0	0	0	0.722641833769719	1.86064944563077	-0.773932789654081	0.98787228193985	0.809607206605732	0.730976054906228	0.0280031137576869	1.09062401234778
ENSG00000167461	0	11.397	2.0432099747951	1	0	0	0	0	0	0.623181901437944	-0.119116666410593	0.432975726451313	-0.697760003202771	1.19523587092773	-0.851585023688104	0.80592665584374	0.404860120466798	0.098038922764918	-1.35273403636552	0.33927894937875
ENSG00000167468	8	11.286	-0.588120241132123	0	0	0	0	0	0	0	0	0	-0.697760003202771	2.1334763665639	-1.0343409833694	0.804173987552734	0.554807958761259	0.421072340415141	-1.39000040800238	0.606851417326729
ENSG00000167470	4	15.116	-0.0995008222104874	0	0	0	0	0	0	0	0	0	0.722641833769719	0.970558751829971	-0.769158351750439	1.08011080825844	1.12766162922712	0.350813507270193	-0.837714452620489	1.30587609685404
ENSG00000167476	12	8.3291	-0.955173523066594	0	0	0	0	0	0	0	0	0	1.24138362702432	-0.940075005860484	1.65964510119195	-1.60855383488059	0.26577252857409	0.179624821156713	0.971107928749947	0.193191497846578
ENSG00000167483	28	34.655	-0.985538964560222	0	0	0	0	0	0	0	0	0	0.271811811910776	-0.64424903457507	1.19668955275322	-1.60855383488059	-0.322962719557404	-0.748309730477719	0.68317773520809	-0.725341499307609
ENSG00000167487	12	19.887	-0.275561674178914	0	0	0	0	0	0	-1.37639431604507	-1.47711339130835	-3.61388560088638	1.56592158277905	-0.0352297900198464	-0.884687459004645	0.731761028274379	0.282658710598762	0.410330059116323	0.479298681012524	0.269570745113127
ENSG00000167491	2	31.093	0.0398997115636981	1	0	0	0	0	0	0.633596493570705	-0.35921329328263	0.318744833494649	1.01959145978009	0.869615425820791	-1.01332578042411	0.995875200916582	0.704370301332308	0.51100061853252	-0.826673159312571	0.873608596039057
ENSG00000167508	23	18.949	-0.365033724775391	0	0	0	0	0	0	0	0	0	-0.697760003202771	0.693077130491413	-0.938385804065436	1.03796516504917	0.477204239756965	0.294694219910525	-0.618830454143166	0.455760924629642
ENSG00000167513	17	20.986	-0.812700567607447	1	0	0	0	0	0	0	0	0	-0.697760003202771	-1.16367627439284	0.71344837153647	0.223540929164222	0.538693290805265	0.345873883453135	-0.525016947013878	0.61401358493924
ENSG00000167515	13	7.8898	-0.115828362502335	1	0	0	0	0	0	0	0	0	1.98916327489364	1.16224677961097	-1.09071963706086	0.898579850508921	0.498161371601924	0.329137714481026	-0.864181376993399	0.557661288613551
ENSG00000167522	4	85.508	0.634560079340419	1	0	0	0	0	1	0	0	0	3.15847247925041	1.13694233518996	-1.11076663779805	1.22644517212595	0.803603495419491	0.168762701328982	-1.5524363659539	1.02709956569197
ENSG00000167523	5	3.4462	-1.01581960460607	0	0	0	0	0	0	0	0	0	-0.0860271817916154	-0.320472904723112	0.0911345279308672	0.853919627959539	0.460613275710078	0.412865142282478	-1.31062878073389	0.499491207842964
ENSG00000167524	18	25.687	0	0	0	0	0	0	0	0	0	0	0	-0.564526312065155	0.162789415745612	-1.60855383488059	-1.14066125645189	-4.47404370223955	-1.10540737392687	-0.289607098056462
ENSG00000167525	12	13.29	-1.08135155417535	0	0	0	0	0	0	0	0	0	-0.697760003202771	-0.863129734300033	0.546565802941317	0.824756146587113	0.508909720489093	0.430053896454276	0.263452787608131	0.649971977482444
ENSG00000167526	0	9.4662	-0.43973727708152	1	0	1	1	0	0	0	0	0	-0.697760003202771	2.80796880267092	-0.937196472743548	0.931289684438271	0.731653715815669	-0.317138584795204	-0.801376980088768	0.79074039865527
ENSG00000167528	8	22.435	0.118504130467719	0	1	0	0	0	0	-0.176153408481714	-0.69337167968621	-1.05473847790796	0.722641833769719	0.449254262556243	-0.972244161925391	0.676613728712924	0.390048209319262	0.468982968375183	0.256010392783139	0.345011349566084
ENSG00000167531	1	5.6537	0.00296541946124428	0	0	0	0	0	0	-2.54703102597348	-0.525335926217999	0.607324894997958	-0.697760003202771	-0.517013238115429	2.30534100611014	-1.60855383488059	-2.28978592353732	-0.943925401342376	0.839048567613309	-2.24085381080869
ENSG00000167535	11	28.268	1.36763597945942	0	0	1	1	0	0	0	0	0	1.24138362702432	0.00190901062061655	-0.14668638493349	0.692768764131272	0.744170248474177	0.568099500442009	0.583013260433334	0.694558217555876
ENSG00000167536	4	9.5988	-0.760293272879239	0	0	0	0	0	0	0	0	0	-0.697760003202771	-0.0223525174359673	-0.487555286174149	-1.60855383488059	0.344014268628567	0.189888250570781	-0.766795732011386	0.559393945171448
ENSG00000167543	9	17.046	-0.996491397700459	0	0	0	0	0	0	1.11266828885682	-0.321269736047873	0.170785164119627	0.271811811910776	0.766081276001043	-0.949104435798254	0.858596572576041	0.734135460067866	0.756306795620901	0.395125174215383	0.810215063047603
ENSG00000167548	15	224.38	0.359829481285501	1	0	0	1	0	0	0.00435582309582809	6.08258239422839	1.28631949269955	-0.697760003202771	0.115751565347664	-0.71762887797053	0.821392359591009	0.859891212817289	0.390840220441243	-0.902638254549801	0.904678203447704
ENSG00000167549	13	21.306	-0.539294176775559	0	0	0	0	0	0	0	0	0	-0.697760003202771	-0.151685124691449	0.632931347210991	0.624225843691919	0.682437034435435	0.696036474442492	0.926867394455074	0.723321260887689
ENSG00000167550	10	12.717	-0.156552627001738	0	0	0	0	0	0	0	0	0	-0.0860271817916154	-1.01175080526385	-0.0929520095288252	0.875329715585318	0.0935157423887602	0.448732092869833	-0.13656770343845	0.234783881924123
ENSG00000167552	1	14.954	4.70136354097405	1	0	1	1	0	0	0.585989499672458	1.78220628981513	0.812093748178964	-0.697760003202771	1.97756585911611	-0.560712451520809	1.00373428555117	0.544428366892715	0.337914775563975	-0.231872152328674	0.481904860829099
ENSG00000167553	6	14.959	1.90900842208867	0	0	1	1	0	0	1.26969471691514	-1.01445707578202	0.992414373152754	-0.697760003202771	1.35571325424499	-0.582640864705056	0.688213617179598	0.647940112554444	0.501792995923033	-0.142376350313574	0.541871836929509
ENSG00000167554	6	6.1328	-1.00282541353082	0	1	0	0	0	0	0	0	0	-0.697760003202771	-0.354570780806257	-0.506147976170724	-1.60855383488059	0.802677746556599	0.234997533743654	-0.327324700410137	0.0360874102496184
ENSG00000167555	5	5.8991	-1.11686379123041	0	0	0	0	0	0	0	0	0	-0.697760003202771	0.500368142479978	-1.18725991958425	0.24297924722935	0.845243489641335	0.218074716684562	-1.23312227818233	0.056379628262138
ENSG00000167562	9	5.322	-0.975167095177866	0	1	0	0	0	0	-0.230850738140098	-1.63462698184591	0.583155167408568	-0.697760003202771	0.256600164879777	-0.860244842270719	0.167037911308581	0.617708831862363	0.0888450078101063	-1.67978800334273	0.155022065305639
ENSG00000167565	3	4.8601	-0.819608624007393	0	0	0	0	0	0	0.416166497229678	-0.686994611243395	-0.850241723793471	2.51257372663665	0.85829703875005	-0.902288940172678	1.09930530688419	0.55473683768756	0.725916657680492	-1.11031745433047	0.676094332194458
ENSG00000167566	9	42.681	-0.95216633326454	0	0	0	0	0	0	-0.637912752235722	1.36705913418778	-0.523571117776816	-0.697760003202771	0.326607298100064	-0.846584727520009	1.04104107564387	0.580508935030198	0.401218341474704	-0.458980563388806	0.676126608371431
ENSG00000167578	2	12.281	0.259881190294014	0	0	0	0	0	0	-0.857978193947872	0.42899236624948	0.74817386752306	1.13743757848656	0.771372704292117	-0.838237718237615	0.858596572576041	0.36770534807356	0.390720684237767	-1.17364749477286	0.500444344139001
ENSG00000167580	9	9.8714	0.132085408489145	0	0	0	0	0	0	-2.26117122718067	-0.316486934715759	-2.14577024693233	2.48903627448431	-0.149050388612905	1.87305978912851	-1.60855383488059	-0.306812119262143	0.319028273883053	1.34270569828758	0.212400716343041
ENSG00000167588	6	14.192	-0.697018346458574	0	0	0	0	0	0	0	0	0	0.52570210944299	0.155096957453907	0.728666255082279	-1.12814149884867	0.00247802103083879	-0.694311807220679	-0.155686023207673	0.532750329601772
ENSG00000167595	17	21.897	0	0	0	0	0	0	0	-0.144282381617739	0.6697266999658	-1.16703383170643	0	-0.149522445493645	-0.538136060329076	1.00038338675422	0.668448042759576	0.541078446555454	0.213822555094017	0.78289284372654
ENSG00000167600	10	19.149	-0.12131436385489	0	0	0	0	0	0	0	0	0	-0.0860271817916154	-0.219222192838102	0.580896281200028	0.302162685975194	0.0665781510327265	0.122542222624994	0.927311975876146	0.0267337423710169
ENSG00000167601	13	47.285	-0.192873739404858	0	0	0	0	1	0	0	0	0	-0.697760003202771	0.617866393516003	-0.742142941242742	0.626868088306119	0.630141244763833	0.492018966777545	0.720466028797903	0.737525241034787
ENSG00000167604	4	17.164	1.71280396467829	0	0	0	0	0	0	-0.29169359805693	0.113646331752208	-0.193995821959761	3.44256343717456	-0.566974421004801	-0.196574479424915	-1.60855383488059	0.757090817341864	0.872362928059132	0.207258732218457	0.830896083238933
ENSG00000167608	25	34.754	-0.526795748010405	0	0	0	0	0	0	0	0	0	0.271811811910776	-0.0812827810593799	0.492189961002412	0.313095509247094	0.418873421451475	-0.270588807591824	0.415617109981574	0.221322380077139
ENSG00000167612	22	15.627	-0.986308700778536	0	0	0	0	0	0	0	0	0	1.49528274999791	-1.72540090853151	1.99893759898922	-0.424350147535662	-0.461475652074735	0.303212494363073	0.311220456561384	-0.0995255968462656
ENSG00000167613	12	16.093	-0.832596291894357	0	0	0	0	0	0	0	0	0	-0.697760003202771	-0.0946430885909916	-0.233779343684702	-1.60855383488059	0.328434185370308	-0.886745247102012	0.440763236663269	-0.102853085472601
ENSG00000167614	2	24.739	-0.332998347079321	0	0	0	0	0	0	-0.277624437369311	-0.602498454376077	-0.226942883951243	-0.0860271817916154	0.167908361635822	0.372746426175536	0.354282650951132	0.170608782847371	-0.112573694219616	1.18847560452927	0.157805612855348
ENSG00000167615	6	47.772	0.392856383601771	1	0	0	0	0	0	1.39061183075029	-0.625137047348074	0.38393086818038	2.5354933978926	1.70780181887429	-1.06667409583894	0.857043142334202	0.735430574328436	0.31105133220015	-1.12789526390454	0.722879862508278
ENSG00000167617	0	0.37043	-0.528133001610017	0	0	0	0	0	0	0	0	0	-0.697760003202771	-0.375264437089813	0.334168881786001	0.506304621185137	-0.0181798280241836	-0.0285439616578055	0.811404280309746	-0.102542398868031
ENSG00000167618	9	7.0916	-0.911324651375903	0	0	0	0	0	0	0	0	0	0.883547280954345	-1.14151155713209	0.686277658693627	-1.60855383488059	-1.65512664520749	-3.73965555058754	0.708375232088193	-2.39524553043166
ENSG00000167619	16	30.055	0.0185362699113604	0	0	0	0	0	0	-0.952591058528833	1.28830233891899	0.285284661343924	-0.697760003202771	-0.528090107712304	0.576838948018915	-1.60855383488059	0.0231914413917786	-0.0826370018815126	0.870998923937614	-0.221383307321501
ENSG00000167625	4	19.437	0.0977016830083897	0	1	0	0	0	0	-0.154695235484034	-0.301181970453	-3.53824297358965	2.82269091118144	0.130517065454499	-1.20925087874208	1.04001817423426	0.718004765894869	0.360263791468286	-1.05518451360502	0.677943291881733
ENSG00000167632	32	58.673	0.209235156404319	1	0	0	0	1	0	0.0317723789858307	-1.2963235009545	0.434268252380651	-0.697760003202771	0.57427248948311	-0.846154651190388	1.01904100360201	0.376898196088583	0.65202041145026	-0.322214981589682	0.612293666940259
ENSG00000167633	18	14.482	-1.04296911427234	0	0	0	0	0	0	0	0	0	0.52570210944299	-2.07278427364722	1.92395952763821	-1.60855383488059	-0.511195639618612	-1.60887167358642	0.768656317362536	-2.33163081030774
ENSG00000167634	30	40.016	-0.292737228948564	0	0	0	0	0	0	0	0	0	-0.697760003202771	-1.98658888283768	1.57977319490685	-1.60855383488059	-0.605107278852647	-0.0111360437799708	0.538868926934686	-0.704361087564317
ENSG00000167635	0	8.5641	2.9790657061216	0	1	0	0	0	0	0.633189646017847	-0.237730139446976	-5.31585490139628	-0.0860271817916154	1.18442247493871	-1.18843447941215	0.454799259477216	0.550747907000645	0.400952726029253	-1.35193088771976	0.499785845257813
ENSG00000167637	16	21.656	-0.445549437848614	0	1	0	0	0	0	-1.2089044737824	-0.952280658464557	-1.43449904195563	-0.697760003202771	0.113490083546914	-0.991098783811775	-1.60855383488059	0.342876166921892	0.400436006442723	0.758911081140561	-0.152445916959351
ENSG00000167641	2	5.4821	-0.571512203743772	0	0	0	0	0	0	0	0	0	-0.697760003202771	1.13412097197252	-0.534659310674777	0.629494463487601	0.350776246590422	0.272212053432033	0.647216150951626	0.367465517827923
ENSG00000167642	7	13.373	0.0989737047250937	0	0	0	0	0	1	0	0	0	-0.697760003202771	1.48244405962291	-0.573616442451736	0.906989535712834	0.462590545620661	0.470842671126604	0.404807116346289	0.539385346826575
ENSG00000167644	0	4.0066	-0.181438590331103	0	0	0	0	0	0	0	0	0	-0.697760003202771	0.599620846172093	0.265274852049942	0.181862726034953	-0.254838110139886	-0.620028653321093	-0.397977910519856	-0.0654530926578493
ENSG00000167645	9	14.262	-0.11611538278713	0	0	0	0	0	0	0	0	0	-0.0860271817916154	1.00313067660096	-0.865291278856844	1.020114108811	0.447795890763161	0.337484510728369	0.412231800369213	0.502478408403534
ENSG00000167646	15	23.408	-0.885088388070345	0	0	0	0	0	0	0.0383471384471221	0	-0.988413293242488	-0.697760003202771	-1.05568502937355	1.22295752147278	-1.60855383488059	0.000878425922259555	0.149908131098988	1.47280894393399	-0.370150089347086
ENSG00000167653	1	2.3337	-1.00712419461445	0	0	0	0	0	0	0	0	0	2.6419546972228	0.316946599145407	1.38316930935948	-0.601656046782276	-0.0837631640224825	0.279871306211886	0.475690574258976	0.310432113292143
ENSG00000167654	4	20.506	1.20006179545731	0	0	0	0	0	0	-0.492912139411071	-1.1455058322819	0.567916002181596	-0.0860271817916154	-0.337960965444442	0.468641050946456	0.0560621884962581	-0.364890952223547	-0.575717711717049	1.23181803443723	-0.583907657717849
ENSG00000167656	2	2.0658	-0.231360550320519	0	0	0	0	0	0	-2.06203868894251	-1.29185955304453	0.168638024712124	0.722641833769719	0.585733591424772	1.46840890057394	-1.60855383488059	-0.981924813367924	-0.197107757508627	0.65553764412506	-0.429173929328715
ENSG00000167657	7	19	1.205169451889	0	0	0	0	0	0	0.43227177160251	-1.12095411877705	0.877272806406544	-0.697760003202771	0.892932840115897	-0.968394465089358	0.725499009765219	0.506142296758005	-0.103597740529657	-0.961272997522263	0.683405719778456
ENSG00000167658	2	36.674	2.72374811642007	1	0	0	0	0	0	1.10085209815644	-0.466029189699805	0.418552961431741	-0.697760003202771	2.60597236998262	-0.882212578045537	0.819700712788096	0.222283406334981	0.519327037952162	-0.175814001656927	0.370751182521385
ENSG00000167664	8	8.938	-0.520507394498084	0	0	0	0	0	0	0	0	0	-0.697760003202771	-0.646883770653613	0.725724371990547	-1.60855383488059	-0.184934216247175	-0.134517655109344	0.388323187648222	-0.600092637984701
ENSG00000167670	1	40.112	0.912460946904661	1	0	0	0	0	0	0.926345438917195	-0.893611628790646	-0.0979236393399912	1.41849258457704	-0.0304872650784691	-0.555871612566896	0.819700712788096	0.692517497827227	0.723305393444873	-1.09088265687169	0.85996369243135
ENSG00000167671	12	22.154	-0.530670521855135	0	0	0	0	0	0	0	0	0	1.49528274999791	1.32143972908994	-0.997998795934986	1.02649802004658	0.458578384715822	0.582600320968949	-1.36900662600924	0.535284396141511
ENSG00000167674	6	31.313	0	0	0	0	0	0	0	-0.149243612688313	-0.659254363517143	-0.994729610458018	0	0.360079424364555	-0.572326435208745	1.10197987273372	0.61524282918177	0.680264864041941	-1.14031842433875	0.551861389139266
ENSG00000167676	22	19.603	-0.570037963190053	0	0	0	0	0	0	0	0	0	-0.697760003202771	-0.0785821765788731	0.872351570632731	-0.825035062063364	-0.38971930085076	-0.40671489528948	0.491752411790555	0.0954585757063326
ENSG00000167680	9	33.984	0.615845052134142	0	0	0	0	0	0	0	0	0	-0.697760003202771	0.035392114952101	-0.0401813706800194	-1.60855383488059	-0.231721437258925	-0.399552012498349	0.0493992354846065	-0.230906619834302
ENSG00000167685	0	6.5904	-0.689340553840314	0	1	0	0	0	0	-0.377296355760672	-1.25710453003118	-0.745283464760118	1.24138362702432	0.429921886579934	-0.766496011816346	0.935211595509137	0.454138645196174	0.455956701443781	-0.659535507347517	0.568367514324518
ENSG00000167693	1	21.723	1.15276868034908	0	0	0	0	0	1	0	0	0	-0.697760003202771	0.291916606399248	-0.364697520705906	1.10463817972384	0.591840684087795	0.601121935159376	0.681165808456946	0.545284197226239
ENSG00000167695	3	11.948	-0.158933590727876	0	0	0	0	0	0	0	0	0	-0.697760003202771	-0.132649156523975	-0.0999401469277196	0.731761028274379	0.448055714293374	0.372178524841016	0.139302170485713	0.53224228846982
ENSG00000167699	18	16.671	-0.431041867089897	0	0	0	0	0	0	0	0	0	-0.697760003202771	1.24738168914889	-1.28813530998742	1.06586556969804	0.433294211934078	0.145875790916031	-1.25403763704956	0.443634492498209
ENSG00000167700	15	11.508	-1.06503053707179	0	0	0	0	0	0	0	0	0	0.883547280954345	0.256764835884686	-0.896988727728923	0.422392572979909	0.711270844739784	0.547070853057429	0.0269664573967453	0.737320298507519
ENSG00000167701	26	22.157	-0.981488064631642	0	0	0	0	0	0	0	0	0	-0.697760003202771	-0.410536966341308	0.630746393208905	0.526647365949528	0.525639264323538	-0.0826635363062656	0.330077168551392	0.6148699104291
ENSG00000167702	24	40.562	-0.863874979748695	0	0	0	0	0	0	0	0	0	-0.697760003202771	-0.0620931199539915	-0.0326550713038833	-1.60855383488059	0.971858254451904	0.828220564915308	0.576072209460451	0.94296091225265
ENSG00000167703	9	27.36	0.897411951517808	0	0	0	0	0	0	0	0	0	1.01959145978009	-0.114173069773192	0.171461294829642	-1.60855383488059	0.590494440888454	0.644025540291656	0.330715273298138	0.6146657723752
ENSG00000167705	15	13.405	-0.715328935990822	0	0	0	0	0	0	0	0	0	-0.697760003202771	-0.178394761687679	-0.192925744029103	0.110794798455072	0.500096257765378	0.36631964617895	-0.954676146529099	0.601061210230452
ENSG00000167711	7	20.97	1.04220063882019	0	0	0	0	0	0	0	0	0	-0.697760003202771	0.096013000892579	1.48203067879064	-1.60855383488059	-1.0744857370304	-0.899653533729952	-0.787292975983663	-0.36389361063624
ENSG00000167716	24	63.226	0.760379335093179	0	0	0	0	0	0	0	0	0	-0.697760003202771	0.353898772646973	-0.924972808655124	1.16092698404108	0.82821451628024	0.631991902746134	0.389061684724324	0.937727373332264
ENSG00000167720	6	14.305	-0.293304746329863	0	0	0	0	1	0	1.34212147456506	-0.14558150044828	0.64806965995722	-0.0860271817916154	0.42893386055048	-1.07980875730998	0.759853539809265	0.443983919537818	0.304076100165556	-1.38261882704768	0.47994924845292
ENSG00000167721	35	41.418	-0.520435639426885	0	0	0	0	0	0	1.47770847733299	0.855299391651759	0.222860587982387	0.271811811910776	0.574393248220043	-0.852734916691287	0.788075599605569	0.602872449651943	0.498364269106418	-1.08202543542624	0.616287682660381
ENSG00000167723	33	38.509	-0.513442781579158	0	0	0	0	0	0	0	0	0	-0.697760003202771	-1.1575944252782	0.915216739495155	-1.60855383488059	-0.735373730824363	0.199912475827094	0.402452218093846	-0.342726805817056
ENSG00000167733	7	11.059	-0.245046199354597	0	0	0	0	0	0	-0.152536014131046	-0.642036278721538	-1.20169525934626	-0.697760003202771	-0.0876061476478831	-0.30941157734641	0.89000525905125	0.425083023221156	0.372591062826834	-0.482586631070227	0.372562430992357
ENSG00000167740	9	10.673	-1.00026832372083	0	0	0	0	0	0	1.57844320606663	0.367134802354161	-0.303591049440919	0.271811811910776	0.72776782219223	-0.790261549727744	0.884194008702006	0.664135554482457	0.526227409176515	-1.22523492827368	0.708964747357468
ENSG00000167741	12	12.786	-0.818871503730534	0	0	0	0	0	0	0	0	0	1.33437730281329	-0.138796874040576	0.558779531542363	-1.60855383488059	-0.473795772860196	0.30838061112099	0.294974687779636	0.021222508391939
ENSG00000167748	7	9.9438	-0.713443734574784	0	0	0	0	0	0	-2.46439710205349	-1.25901765056403	-0.498659494613209	-0.697760003202771	1.0007045237953	1.81461496731796	0.0560621884962581	-0.701407738881239	-0.636954231176694	1.50830898373647	-0.446838793439297
ENSG00000167749	9	10.71	-0.954566866555551	0	0	0	0	0	0	-1.5218200014859	-1.21342161119789	-1.83305754703652	-0.697760003202771	-1.12567020645985	1.49106986679361	0.216864613936994	-0.580470134611865	-0.00887648261064249	1.45337396743645	-1.21662007953242
ENSG00000167751	7	9.6169	-0.981103196522485	0	0	0	0	0	0	0	0	0	-0.697760003202771	-0.818185528026886	1.9202446898924	-1.60855383488059	-1.97728262396012	-0.294392362488232	1.56953524027994	-2.22815427028711
ENSG00000167754	5	10.541	-0.70920366218577	0	0	0	1	0	0	0	0	0	-0.0860271817916154	-0.795515819684422	1.42125992408263	-1.60855383488059	-1.08441049438861	-0.845902370614085	0.774878076771345	-1.12429934284478
ENSG00000167755	5	10.162	-0.0440993840568066	0	0	0	0	1	0	0	0	0	-0.697760003202771	0.361440704671802	0.571319829135181	-1.60855383488059	-0.630845473306951	-0.545072556749846	1.07450814195712	-0.353736505496267
ENSG00000167757	7	13.382	-0.272437066987625	0	0	0	0	0	0	0	0	0	-0.697760003202771	0.361737112480638	0.925943337130803	-0.559977843653009	-1.02715269798278	-1.1829563776656	1.30040128327914	-0.720656599280891
ENSG00000167759	5	9.5029	-0.454447066677252	0	0	0	1	0	0	-1.09052684165005	-0.400983091583077	-2.50772086057008	-0.697760003202771	-0.772044712451401	1.5830273981256	-0.151413614093398	-0.437728361315263	-0.277281581075304	1.16228610908513	-0.927091527153918
ENSG00000167765	3	5.2393	0	0	0	0	0	0	0	0	0	0	0	0	0	0.688213617179598	0.247615483789561	0.318278097374265	0.925895146886344	0.0481373480391248
ENSG00000167767	12	20.994	-1.04229722587839	0	0	0	1	0	0	0	0	0	1.94610394641548	-0.481751686930928	1.18111842725225	-1.60855383488059	-0.209739609768669	0.733750473569075	0.593882487994904	0.580844506505799
ENSG00000167768	5	26.343	0.0621111676938385	0	0	0	1	0	0	-2.56812953228216	-0.135697044361914	-0.966422664198848	2.41440834220079	0.720522297976237	1.68063915007231	-1.60855383488059	-2.79147488006047	-1.56190923027914	1.58205696533007	-1.42895961680286
ENSG00000167769	6	11.816	-0.741108576116025	0	0	0	0	0	0	-1.25456791105887	-1.05750228777103	-0.211558496921499	-0.0860271817916154	-1.3223302007824	1.53430016520966	-1.60855383488059	-2.49842587541082	-2.28522127135694	-0.00713517544874046	-1.575287650428
ENSG00000167770	1	15.355	2.35041300416157	1	0	0	0	0	0	0.289849598048719	-0.374518257545389	0.506499595062854	1.01959145978009	1.55763284046433	-0.984678928908088	0.616201946032399	0.28208973759957	0.151767187736363	-1.38126907703508	0.319662717031708
ENSG00000167771	7	28.827	1.6411141253625	0	1	0	0	0	0	0	0	0	-0.697760003202771	-1.0149124885581	0.307447900749589	0.834694986983053	0.670906398361229	0.938711773814001	0.563396537166369	0.637979463372524
ENSG00000167772	18	20.805	-0.793385407078417	1	0	0	1	0	0	0	0	0	-0.697760003202771	0.432468798122525	-0.120691833646879	0.561649253851569	0.477316695760445	0.135697619323765	0.756726727500429	0.376918878111038
ENSG00000167775	5	8.9273	-0.459398166589961	0	0	0	0	0	0	-0.305501185911965	-1.39070411390819	-4.7103527870552	-0.697760003202771	0.853697228679593	-0.797154809840079	0.481309809639728	0.388600844412816	0.053014067021804	-0.397801488480697	0.567885444136886
ENSG00000167778	6	23.361	1.2562329698293	0	0	0	0	0	0	-0.377750314978025	-0.761606312024346	-0.0571398321124246	-0.697760003202771	0.856101425351264	-0.804120236101053	0.795303700588296	0.457967150877586	0.51406855877476	0.148833758480324	0.768432297608218
ENSG00000167779	4	9.9349	-0.165182805110453	0	0	0	0	0	0	0	0	0	2.41440834220079	0.917490775981317	-0.141480082335034	0.418167514477001	0.368429710212924	0.419717348797854	0.635159957465618	0.514790277315724
ENSG00000167780	39	34.412	-0.586117622326851	0	0	0	0	0	0	-2.19934203771863	-0.436694674862851	-0.178130571749365	-0.0860271817916154	-1.18738889909972	1.42563323222075	0.438896046785788	0.364565383190876	0.602775812488758	0.495507504029938	0.570105141003725
ENSG00000167785	10	15.199	0.516477324900536	0	1	0	0	0	0	-0.0218778901539731	-1.36200730591551	-4.38756701323432	1.41849258457704	0.298788876337448	-1.16992045561929	0.409592923019329	0.604400916623668	0.386555998305269	0.0670558620301701	0.140394957095703
ENSG00000167791	6	12.197	-0.968493873556388	0	0	0	0	0	0	-2.14727700952144	-0.60409272148678	0.399951381235472	2.57962943021875	-2.11796780178083	2.16617593612878	-1.60855383488059	-1.24723428216507	-0.981975377684696	0.892852092871906	-0.797107346108015
ENSG00000167792	18	22.048	0.503241775858522	1	0	0	0	0	0	-0.645618605956417	-0.248252302377624	0.463740835614609	-0.697760003202771	1.43818049350338	-0.724913594681629	0.688213617179598	0.382840068952248	0.51684305958514	0.242759664639672	0.539452906938276
ENSG00000167797	0	5.1349	1.71166892991569	0	0	0	0	0	0	0.484564453944484	1.92664689004492	0.217696398203051	-0.0860271817916154	1.19129474487691	-0.797729812528964	1.05610422346855	0.790124673550743	0.661650735761363	0.873488128612884	0.766625575907772
ENSG00000167799	6	5.765	-0.879406691069067	0	0	0	0	0	0	0.13717717454217	-0.15769793048963	-0.0990973922829369	-0.697760003202771	0.00690403110285446	-0.305738334376329	0.671886221553355	0.398632301872952	0.719061928672527	0.251607002623421	0.64926855605031
ENSG00000167800	13	15.162	-0.708636144804471	0	1	0	0	0	0	-1.6206083835636	-1.15953538285609	0.168228321418666	-0.697760003202771	-1.7123973881772	1.40108263533435	-1.60855383488059	-1.43991245460901	-0.722251022609595	0.735863171307641	-0.937928666806883
ENSG00000167815	3	8.5915	0.242914377549669	0	0	0	0	0	0	-0.143497845453626	0.506473747829703	-2.19777761961519	-0.697760003202771	1.85691690285283	-0.950115730448348	0.0656733479827366	0.194251855667406	0.364377968488851	-0.00472170010539689	0.294662214099692
ENSG00000167822	1	0.56359	-0.745576960095216	0	0	0	0	0	0	0	0	0	-0.697760003202771	-2.27092597767194	1.76271548803499	-1.60855383488059	-2.47057558834265	-4.47404370223955	-3.39749205166403	-4.43031485036479
ENSG00000167825	8	5.1875	-0.925075532292889	0	0	0	0	0	0	0	0	0	-0.697760003202771	-2.30565026225776	2.08686464491466	-1.60855383488059	-2.26108450850868	-4.47404370223955	-0.954135347210534	-2.02668133479612
ENSG00000167840	10	18.246	-0.747573055712198	0	1	0	0	0	0	0.244593866750687	0	0.93428345492523	1.13743757848656	-0.0287746866274161	-1.07285843674685	0.729683636466223	0.351076547610106	0.42767122376639	1.21312029614035	0.293751693498691
ENSG00000167842	2	5.8849	0.0650335560481125	1	0	0	0	0	0	0.435976009138297	-0.0512008874945958	0.497289687826796	-0.0860271817916154	0.777871719952523	-1.09889715298134	0.769464699295742	0.521321529237304	0.243384037078327	-1.23767101923243	0.523169654386625
ENSG00000167850	8	9.0312	-0.749562628140889	0	0	0	0	0	0	-2.43451564192219	-1.5431160496915	0.0315378940760929	1.01959145978009	-0.475614947481321	0.310346617677898	-1.60855383488059	-0.772431687626278	-1.03675768993736	0.963154258746756	-0.283005365134178
ENSG00000167851	11	14.911	-0.878186854858689	0	0	0	0	0	0	0	0	0	0.722641833769719	0.330789941624752	0.00955214460828704	-1.60855383488059	0.17811203873887	-0.312216291795268	0.986414231425569	-0.218240655067928
ENSG00000167858	12	17.925	-0.822681045692356	0	0	0	0	0	0	0	0	0	2.06944831509979	-0.927362404281513	1.16651346194361	-1.60855383488059	-0.31021163800557	-0.272590940794513	1.37431768139195	-0.6621601127241
ENSG00000167861	10	36.044	0.722153451709149	0	0	0	0	0	0	0	0	0	0.722641833769719	0.43133805722215	-0.234435919302972	0.290949503563566	0.180152191754291	0.153363028942966	1.03522564400724	0.104554684479073
ENSG00000167862	9	11.025	-0.874651286805081	0	0	0	0	0	0	-0.548132419510619	-0.448173398059919	0.317851618464188	-0.697760003202771	0.840951692899641	-0.859035743715321	0.778869151071822	0.311503760511623	0.588111246376585	-0.359201883843029	0.399191709825813
ENSG00000167863	6	8.487	0.148758677760404	1	0	0	0	0	0	0.738083516092737	1.42604701728383	-0.538480708925899	-0.697760003202771	1.96745505941471	-0.899877338769056	0.916600695199314	0.507502580196108	0.355521001148039	-1.0851036246706	0.642153066909565
ENSG00000167874	1	3.7235	-0.482229325607727	0	0	0	0	0	0	0.519162026814238	5.44104930888105	-1.57838217126223	1.33437730281329	0.155459233664706	-0.204287057611452	0.733828597862358	0.686473746778903	0.243687723844747	-0.0132794092652052	0.728564320779004
ENSG00000167880	54	90.396	-0.899550296511027	0	0	0	1	0	0	0	0	0	-0.697760003202771	-0.311273284582199	0.896314206934977	-1.60855383488059	-0.399298594781825	-0.268126187711481	0.213040835404167	-0.0807424756811465
ENSG00000167881	10	37.517	1.2437671570056	0	0	0	0	0	0	1.12649894617546	-0.881814052171435	0.0211582942978017	-0.0860271817916154	1.32225210604749	-1.04865700088156	0.804173987552734	0.527878932971552	0.370954976673038	1.08139474271127	0.436963307617563
ENSG00000167889	11	38.79	1.05024372998273	0	0	0	0	0	0	0	0	0	3.35763621480413	-1.16905552721986	0.789060801141028	0.454799259477216	0.230449540409073	0.26583828773911	1.3114938835925	0.137537079673775
ENSG00000167895	25	31.053	-0.00968304263459779	0	0	0	0	0	0	0	0	0	-0.697760003202771	-0.0499952901266811	0.116554716003239	0.878304490004343	0.83603763459286	0.624013413476977	0.911836486994099	0.825052089489764
ENSG00000167900	3	9.9218	0.535283676742884	0	0	0	0	0	0	0	0	0	0.271811811910776	-0.0973766272724804	-0.102611438632003	0.860144503938271	0.484824478478254	0.427699799548362	-1.1560719043646	0.547920419546622
ENSG00000167904	5	10.532	0.37905984036675	0	0	0	0	0	0	0.846305519845271	-1.22777001519423	1.2419614204961	-0.697760003202771	0.630172806616198	-1.20795100160308	0.721273951262306	0.595614697778181	0.462899529771515	-1.45930979826054	0.603109784373131
ENSG00000167910	9	19.049	-0.850645953894973	0	0	0	0	0	0	-3.02243469704654	0.167213706671866	-0.741593355635975	-0.697760003202771	-1.67620819033172	2.24527449217815	-1.60855383488059	-1.521547632585	-1.50636192563925	0.0334052102867053	-1.27558825502823
ENSG00000167914	24	23.559	-0.968213376459884	0	0	0	0	0	0	0	0	0	0.52570210944299	-1.18431504034142	1.11439789619372	-1.60855383488059	-1.2331838984583	0.29642168471078	0.58898813529795	-0.103533614955619
ENSG00000167916	24	23.349	-0.798871408430972	0	0	0	1	0	0	-1.96849724455607	-0.37515596438967	-0.828611845933817	2.3609085165737	-0.670870847035349	1.6044975776528	-1.60855383488059	-1.95357160583543	-1.34653453359736	1.27236661162018	-1.66183319476193
ENSG00000167925	17	25.625	-0.479398261889524	0	0	0	0	0	0	-2.03917325629929	0.152227595831245	-0.549708470289905	-0.697760003202771	0.448277214593783	-0.928452738245731	-1.60855383488059	0.113733780730079	0.0814849167716431	-1.74097992276975	0.185573224338669
ENSG00000167930	20	23.041	-0.708062104234882	0	0	0	0	0	0	0	0	0	-0.697760003202771	0.938667467212606	-0.898103218029553	1.01363561767817	0.308723924715214	0.0377480167402712	-0.92224062626086	0.301680558967099
ENSG00000167941	0	6.6043	-0.354068245258573	0	0	0	0	0	0	-2.20805553157457	1.01217527534504	-0.415072127222189	-0.0860271817916154	-1.73856141524384	1.51664113235725	-1.60855383488059	-0.759383719880756	-0.206767320959563	1.17269456018613	-0.430377071862822
ENSG00000167945	12	8.1133	-1.13964928793014	0	0	0	0	0	0	0	0	0	-0.697760003202771	-2.09311455591327	1.16108337756168	-1.60855383488059	0.250971910406847	-1.6655208907439	1.13308335362988	0.0253676286856602
ENSG00000167962	7	32.934	0	0	0	0	0	0	0	0.578291393741392	-0.606643548863908	-0.314328898218267	0	0.0566346745853544	-0.695377937152366	-1.60855383488059	0.655416457125566	0.429911415108988	-0.673709519856203	0.752028485815772
ENSG00000167964	12	12.11	-0.768773417657266	0	0	0	0	0	0	0	0	0	0.722641833769719	-0.522359556741472	0.415060812323359	-0.601656046782276	0.858594019450786	-0.23939132044283	0.222878163953277	1.01113235520235
ENSG00000167965	7	19.607	1.60062469564157	1	0	0	0	0	0	0.153010830346432	0	0.635089756676053	-0.697760003202771	0.756047322768592	-1.00760839361122	0.00455682678834063	0.466579723462802	0.415711448029312	0.918081873815973	0.629246307408674
ENSG00000167967	8	30.298	0.515955469837272	0	1	0	0	0	1	0.645939825732628	-0.775317009176402	-1.35120275358012	-0.697760003202771	0.624036067166592	-1.17513116522019	0.855484174004917	0.310136256831634	0.30251430556455	-0.763797918249214	0.552407601928863
ENSG00000167968	11	13.026	-0.982857934172708	0	0	0	0	0	0	0	0	0	-0.697760003202771	-1.22628419045922	0.623803126772622	-1.60855383488059	-0.113673944914513	-0.93761380015044	0.678562203621919	0.015691677656471
ENSG00000167969	16	12.404	-0.578811651441166	0	0	0	0	0	0	0.653758354871225	-1.17547805396313	-0.0660948435123006	-0.697760003202771	0.818271006490183	-0.538775826562813	0.454799259477216	0.254983640021285	-0.0701809953757912	-1.40741364763118	0.394078228701284
ENSG00000167970	7	5.445	0	0	0	0	0	0	0	0	0	0	0	0	0	0.454799259477216	0.244042416057695	-0.0701809953757912	-1.70418293128439	0.440079073486738
ENSG00000167971	3	47.418	0.28172082469158	0	0	0	0	0	0	0.22289152416601	0.0253239338192006	-0.742110992774123	-0.697760003202771	-0.6778309415095	0.523819673771592	-1.60855383488059	0.320170873913483	-0.0319553064971278	1.01152399732114	0.106629735411928
ENSG00000167972	26	71.995	0.578206255696283	0	0	0	0	0	0	0	0	0	-0.697760003202771	0.0192872906720069	0.0610779362568748	0.870829262621588	0.315687709315966	0.445830019191021	1.03578995972948	0.169674043588951
ENSG00000167977	4	11.596	2.17377811162355	0	0	0	0	0	0	0.442503104495303	1.35589926441285	1.09299950459407	-0.697760003202771	0.694526235334612	-1.04166746211361	0.567722825836278	0.357050926303473	0.0673170890083229	-1.26948677426513	0.330224954836856
ENSG00000167978	7	111.38	-1.16939502653614	1	0	0	0	0	0	2.17640930144207	-0.535539235726504	0.436064708920324	-0.697760003202771	2.03538733797314	-1.18618425820852	0.873834705058338	0.763874247969714	0.293551770796106	-0.965156887346355	0.74008523842489
ENSG00000167981	3	7.8442	-0.584245467287394	0	1	0	0	0	0	0.0272624155245451	-1.21437817146431	1.29847311694229	0.52570210944299	-0.337675535702599	-0.827838025284324	0.102135304530732	0.324933616364001	0.144668274866888	-0.577847063800964	0.132580940061208
ENSG00000167984	39	40.989	0	0	0	0	0	0	0	0	0	0	0	-0.998939401081933	0.98191513506079	0	0	0	0	0
ENSG00000167985	8	7.1783	0	0	0	0	0	0	0	1.47452551259895	-0.0476934998510486	0.853465318522918	0	1.30450057171831	-1.32172000767027	0.942951446290716	0.478746189831188	0.108773899971115	-1.26396593308858	0.72209877432973
ENSG00000167986	8	59.512	1.96523830515528	1	0	0	0	0	0	-0.00393760990183092	-0.13442163067335	0.938102917755237	-0.697760003202771	1.28930692699871	-0.801518241291559	0.944228206769139	0.592050241198862	0.636994953614864	-0.555734635864231	0.893247748807523
ENSG00000167987	4	10.648	-0.858141097241091	1	0	0	0	0	0	0.240442911484844	0	-0.0605861380371826	3.25369016626637	0.647232722724764	-1.03297134651768	1.020114108811	0.485904281287031	0.551890147535689	-0.65300662709138	0.523234646791019
ENSG00000167992	26	45.312	-0.858232421877162	0	0	0	0	0	0	0	0	0	0.52570210944299	-1.21674425024149	0.623898584572308	0.821392359591009	0.239946556951549	0.111483121963157	0.652521402655401	0.186632331373492
ENSG00000167994	9	20.114	-0.789732421635575	0	0	0	0	0	0	0	0	0	1.74917304753013	0.13772965546951	-0.464673018728293	0.296592035441214	0.313889718208892	0.287951083102942	0.985943943085162	0.579724730379877
ENSG00000167995	18	17.894	-0.255085386134123	0	0	0	0	0	0	0	0	0	0.271811811910776	0.111986088368746	0.584987011261368	-0.454520050878706	0.0888689679691446	0.314992120343982	0.67777451813352	0.372686298397277
ENSG00000167996	3	9.9799	0.995077126607518	0	0	0	0	0	0	1.18056042771399	-0.741837399851615	0.94863580852623	-0.0860271817916154	3.02346825776175	-0.786271895636677	0.80592665584374	0.837477966899057	0.433380949354972	-0.928047409942582	1.09848273852397
ENSG00000168000	18	26.475	0.285510797088529	0	0	0	0	0	0	0	0	0	2.41440834220079	1.10058297730607	-0.685760001985784	0.647450247340502	0.59657207492382	0.349133581910339	-1.44297918229853	0.789063456726133
ENSG00000168002	10	11.899	2.70997766593821	1	0	0	1	0	0	-0.100355522210682	-0.236454725758414	0.929887094099099	2.10700939360011	1.5271247922882	-1.22569390015962	-0.151413614093398	0.214556062248102	0.259011729558202	-1.17481663509276	0.366754642975101
ENSG00000168003	16	26.836	-0.597448400387953	1	0	0	0	0	0	0	0	0	0.52570210944299	1.55246217091019	-0.824797459274016	1.20661157037144	0.876338144098359	0.438431109499538	-0.654121663851004	0.987935325187301
ENSG00000168004	10	12.668	-0.205365644981721	0	0	0	0	0	0	-0.431290019955251	-1.46117072020131	-2.50876946321568	0.52570210944299	-1.03886663073885	0.999009439700318	-1.60855383488059	0.199169788526941	0.127122182623629	0.833436089825719	0.0961938608193902
ENSG00000168005	0	14.251	0.503091742527834	0	0	0	0	0	0	0.65405663146654	-0.475913645786171	-0.702757782952196	0.271811811910776	0.227255791805004	-0.516909394221492	-1.60855383488059	0.499446616290072	0.469132442566231	-0.326296846554189	0.509866096519496
ENSG00000168010	28	35.532	-0.717514204068237	0	0	0	0	0	0	0.12680468709947	-0.706125816571843	-0.0980377438968333	-0.697760003202771	0.337574387027	-0.407728908319032	1.01580579658994	0.618306733954077	0.644937214262183	-0.540954751190997	0.596487141974783
ENSG00000168014	46	91.392	-0.761832745315865	0	0	0	0	1	1	-0.203697517572837	0.514445083383221	-0.113509600607265	-0.697760003202771	0.243953431702771	-1.03009357555195	0.91930838281771	0.596381984204791	0.498010115176764	-1.7879071827797	0.529269075548337
ENSG00000168016	59	109.65	0.281538175419438	0	0	0	0	0	0	0	0	0	-0.697760003202771	-0.0168195716710267	-0.301210983838809	0.616201946032399	0.268637190135754	0.402707154043294	0.359924295831466	0.189931509549629
ENSG00000168026	48	69.125	-0.720325698221567	0	0	0	0	0	0	0	0	0	0.271811811910776	-1.08899248463313	0.818201171700034	0.782575022007115	0.510806833030514	0.517022566535452	-0.391985373657844	0.719863769706524
ENSG00000168028	1	12.894	2.81843219446089	1	0	1	1	0	0	-0.307908931158879	0.0747462142510278	0.350508386704703	-0.0860271817916154	2.33351870332728	-0.855433855000553	0.731761028274379	0.579009909866254	0.356611925364262	-1.55053764677529	0.732265020842742
ENSG00000168032	29	24.728	-1.07891840494288	0	0	0	0	0	0	-1.59377255845157	-0.858537752355156	-0.143605780082851	1.69221364888327	-0.314610616948354	0.0328106236195874	-1.60855383488059	-0.129816017547989	0.0421842804719207	0.829944871986251	-0.137109139218762
ENSG00000168036	1	36.71	3.06884434656774	1	0	0	1	1	1	2.22423437023635	0.514126229961079	1.14030880827702	-0.697760003202771	1.8696295044318	-1.23307412419963	0.50282021905843	0.879047691324335	0.427614069230782	0.47253903829019	0.776070134456809
ENSG00000168038	62	69.959	-0.99798520781905	0	0	0	0	0	0	0	0	0	-0.697760003202771	-0.173246048267526	-0.48932167757332	1.10990679951952	0.276836382115094	0.641824585064154	-0.375730853282855	0.25526402366539
ENSG00000168040	0	2.1713	-0.458602337618485	1	0	0	0	0	0	0.520464786705843	-0.87958207821645	-0.75709920049534	1.49528274999791	0.691639003715209	-0.920335249032487	0.894313571272301	0.445035640696992	0.500891392942443	0.426348011460367	0.5860569905696
ENSG00000168056	14	65.377	0.617782439056506	0	0	0	0	0	0	0	0	0	-0.697760003202771	1.25932582603829	-1.0690537702793	-1.60855383488059	0.715582860793488	0.674375131274741	0.580639691771809	0.991283520797587
ENSG00000168060	34	37.601	-1.04225808674864	0	0	0	0	0	0	0	0	0	-0.697760003202771	-0.0451978748503342	0.38702613179697	-1.60855383488059	0.104734568302623	0.190821909602662	0.471936958686245	0.354012348351263
ENSG00000168061	5	5.5584	-0.697572817463291	1	0	0	0	0	0	0.777316863363781	0.261275466203408	0.744678820983723	-0.697760003202771	-0.31767349763966	-0.383095672168405	0.422392572979909	0.434931792261489	0.219620902500655	-2.0896073283561	0.541777193273819
ENSG00000168062	0	2.7307	-0.854462019045085	0	1	0	0	0	0	0	0	0	1.49528274999791	-0.457709720214223	-0.260443721745098	-1.60855383488059	-0.0590212763660794	0.30312940764824	0.0955708621815647	0.109547609833639
ENSG00000168065	14	21.406	-0.937704424823858	0	0	0	0	0	0	0	0	0	-0.697760003202771	-1.02975483513389	1.89111875157515	-1.60855383488059	-0.680414594881362	0.203652076059051	0.908869884807769	0.0670622218904236
ENSG00000168066	1	25.936	1.79646385450767	1	0	0	0	0	0	2.43927583842322	1.47929553878135	1.11155920071656	1.33437730281329	1.78798562019795	-1.00220923908624	0.652447903488223	0.687247831326125	0.120408614264982	-1.49296425603386	0.796550178567946
ENSG00000168067	27	54.038	0.791781963525043	0	0	0	0	0	0	-0.451449204244248	2.96706560649042	0.364962868534666	-0.697760003202771	0.110855347468371	-0.85034547936287	0.599698472226524	0.478543451680307	0.443926970987928	-1.47106926461186	0.694944112706676
ENSG00000168070	7	12.448	-1.0682138529577	0	0	0	0	0	0	0	0	0	1.01959145978009	-1.41842231898697	1.39579735156401	-1.60855383488059	-0.298028887072273	0.0078637742380063	0.770314996878376	-0.353989973512644
ENSG00000168071	29	74.91	-1.05154058368644	0	0	0	0	0	0	0	0	0	2.51257372663665	-0.136667129043753	-0.259683827347665	0.328998721938522	0.359109016219228	0.526721709966724	0.31550809853692	0.469208415496439
ENSG00000168077	15	22.1	-0.520076864070891	0	0	0	0	0	0	0	0	0	-0.697760003202771	0.39621922090857	-0.202018513930776	0.826428386304562	0.265946355676463	0.205393929235535	1.02225292503258	0.362805237176295
ENSG00000168078	11	15.004	-0.775159618993949	0	0	0	0	0	0	0	0	0	0.271811811910776	-0.894296466495798	1.01343826057132	0.685918125539885	0.225145477482804	1.02584041087686	1.28265989015896	0.203001054802956
ENSG00000168079	11	19.531	-0.686424688674331	0	0	0	0	0	0	0	0	0	1.69221364888327	0.204597061529534	0.194417246684141	-1.60855383488059	-0.288710023934943	-0.624675537884182	1.2843218879114	-0.144664965769461
ENSG00000168081	4	8.2872	0.0168141482025917	0	0	0	0	0	0	-1.73728880809557	0.521141005248178	-2.01147128052878	-0.697760003202771	-0.491522166555525	0.69984038485895	-1.60855383488059	-0.225123564176939	0.255462695144675	1.18775174980845	-0.0230223928649687
ENSG00000168090	1	17.466	1.59421240155172	1	0	0	0	0	0	-0.723549402378806	1.38204524502839	1.18434218913971	1.01959145978009	1.55180348689055	-1.19580391132167	-0.904762483567583	0.427543886264693	0.569050927333409	-0.432226545111599	0.672444954677207
ENSG00000168092	1	13.048	0.989871622351467	0	0	0	0	1	0	0.577020693506149	0.645174986460957	0.488356765243415	0.271811811910776	1.25958929964614	-1.19085869844707	1.05313281801592	0.459498060716077	0.141702364188712	-0.86450719793369	0.375495654670081
ENSG00000168096	17	35.112	0.0317196334470472	0	0	0	0	0	0	0.631385207803863	-1.36200730591551	-0.276546595085718	-0.697760003202771	0.0262473851461579	-0.938504142956785	1.0168868605601	0.424550758492107	0.510134891282965	0.0171809891377689	0.519379835811284
ENSG00000168101	6	6.3797	1.16119011643249	0	0	0	0	0	0	-0.00385476162443024	0.506792601251841	1.07717498634456	1.74917304753013	0.962588675192378	-1.06951432711841	0.951811463044763	0.523082843941859	0.222063114797866	-0.719543516307055	0.601570154729575
ENSG00000168116	19	24.838	-1.13900349228935	0	0	0	0	0	0	0.658999942261148	-0.239643259979821	1.04817498174964	-0.697760003202771	0.110855347468371	-0.620796810974405	-1.60855383488059	-0.129249378096057	0.148245425328734	0.654051275385796	-0.333554592903287
ENSG00000168118	4	15.531	0.727587267555377	0	0	0	0	0	0	0.504241218756052	-1.31545470628295	1.04640733047248	1.13743757848656	0.876509651892978	-1.03814168508288	1.08011080825844	0.491801350247506	0.518444418446714	-0.4108679403356	0.482325772686003
ENSG00000168124	7	4.6827	-0.863822794242369	0	0	0	0	0	0	-2.21054686690564	-0.590063170912585	1.13156734646445	-0.697760003202771	-1.95812714634922	1.70951512834709	-1.60855383488059	-1.40127525584961	-0.948084329863889	1.37996878739385	-2.33939362307659
ENSG00000168131	4	7.3452	-0.843509585904849	0	0	0	0	0	0	-2.37252580279044	-0.761287458602205	-0.420357630969874	-0.697760003202771	-2.26491065564328	1.90646151786019	-1.60855383488059	-2.8013210010702	-0.781141251698416	0.731194155927291	-4.43031485036479
ENSG00000168135	0	10.416	3.05464336565869	0	0	0	0	0	0	0.807759854195361	0.0801667224274226	-2.49671589593726	-0.697760003202771	-1.4724322129837	1.63831627035372	0.616201946032399	0.203330821594132	0.182130515367663	1.42767507842876	0.116171355257194
ENSG00000168137	9	69.099	0.338831338177447	0	0	0	0	0	0	1.37959510906478	3.81362144227429	0.476244609319659	0.722641833769719	1.07694719906814	-0.940070588661506	0.828094255569547	1.02576766166278	0.224772286893419	-1.0748142042075	1.11726743651011
ENSG00000168140	2	12.301	-0.156441732800795	0	0	0	0	0	0	-1.38739439005475	-0.555308147899235	1.24347572923074	2.7547703143444	0.194837559971931	-0.340927425117001	0.962945335708957	0.652827795584473	0.0289654619820945	0.0285019358164713	0.865699546881519
ENSG00000168143	19	41.008	-0.783561485512487	0	0	0	0	0	0	0	0	0	-0.697760003202771	-0.521349574578031	0.70776032794237	0.119286136194603	0.103950313466307	0.114162570978183	0.742847098022639	-0.0459787737440524
ENSG00000168148	6	3.751	-1.10779003631792	0	0	0	0	0	0	-0.92115781006986	-0.139523285427606	0.586821638293475	0.271811811910776	-1.1979168653469	2.03209439721576	-1.60855383488059	-2.14233491638356	-2.88556191324284	1.10032936683399	-1.78020695682296
ENSG00000168152	24	34.45	-0.173956493361566	0	0	0	0	0	0	0.15303057438376	-0.852160683912339	-2.19159075675948	-0.697760003202771	-0.191513551745424	-0.648417985279142	0.585453233666119	0.677678900644832	0.29842971049067	-1.78294620034131	0.712320571885451
ENSG00000168158	7	7.6995	-0.594715184494112	0	0	0	0	0	0	-1.99141222640887	-0.16566926604315	0.906057507841603	-0.697760003202771	-1.9078816315247	0.857413030563527	-1.60855383488059	-2.03407940358328	-1.99888645591472	0.460262514957804	-2.77461425157658
ENSG00000168159	2	4.784	0	0	0	0	0	0	0	1.52627200192829	-1.05431375354962	-0.482688562974517	0	0.788827830812465	-0.737828261486304	0.966594509763727	0.561104433241996	0.497708308449677	0.555178905139255	0.568468319097046
ENSG00000168172	3	49.97	0.822401809362012	1	0	0	0	1	0	3.09168394154185	-0.552119613677827	1.3139670211016	1.01959145978009	0.526430073523566	-0.848306324954983	0.881259164442754	0.726452057967172	0.422827632174368	-0.526970314414191	0.665572825158319
ENSG00000168175	1	7.6555	0.224212396719974	0	0	0	0	0	0	1.32095358044206	-1.21947982621857	1.47498775340167	1.74917304753013	1.37062146922274	-1.13261847205802	0.196201392681003	0.502748213503533	0.317069857497599	-1.38404358930394	0.453279221596737
ENSG00000168209	6	9.2441	-0.583501823822244	1	0	0	0	1	0	0.0697080056722752	2.46582802688505	-1.10796645593284	-0.697760003202771	1.38302668492588	-0.59296375449982	1.09481102114519	0.676434902221561	0.182726904183293	-0.488314805459533	0.680404643420052
ENSG00000168214	3	32.217	2.69290648218121	1	0	0	1	1	1	2.09412059637512	2.08830557507031	1.31175085236601	-0.697760003202771	1.29651951701372	-1.03811114348464	1.11511269616048	0.78620289278836	0.713120526421373	-0.708909132427808	0.809915793113453
ENSG00000168216	21	32.599	-0.613214946486793	0	0	0	0	0	0	-1.05760746622752	-0.855986924978029	1.09867870668461	-0.0860271817916154	1.27860331167963	-1.1004345638237	0.509761478342967	0.401434492839261	0.719784058385028	-0.583810237919934	0.33033684051578
ENSG00000168228	20	30.615	-0.883333650420123	0	0	0	0	0	0	-0.0562663599022514	-0.733866064298095	0.781284173836652	-0.697760003202771	0.323193119264952	-1.26531534702468	0.484969162820263	0.0604454516569714	0.791160414856927	0.00058922565470744	0.0851602351614597
ENSG00000168229	9	10.372	-0.898969732753146	0	0	0	0	0	0	0.292026042044478	-0.440839769350679	-2.00461713965853	-0.697760003202771	-0.590346725634877	0.198862746043504	0.387390685077872	0.321465804560531	0.114475999606034	1.05250108115315	-0.123487278631226
ENSG00000168234	12	33.775	-0.285392118933134	0	0	0	0	0	1	0	0	0	-0.697760003202771	0.235719881457323	-0.0958294500467107	0.882729048694666	0.702945913323009	0.551521376907667	0.608060219259743	0.54656716172679
ENSG00000168237	15	14.301	-1.00919204530263	0	0	0	0	0	0	0	0	0	2.7547703143444	-0.0946430885909916	0.175356537416184	0.438896046785788	0.640415612776262	0.40195571345143	-0.78059904604962	0.84582159910263
ENSG00000168242	3	2.2595	-0.846431974259123	0	0	0	0	0	0	0	0	0	-0.697760003202771	0	0	0.495766999163103	0.721503406012984	0.994481564044861	0.538584767396105	0.70012410891872
ENSG00000168243	1	2.1425	0.568062697904104	1	0	0	0	0	0	1.85754884479948	-1.27527917509321	1.09947491422296	-0.0860271817916154	-0.353999921322572	-0.0583369624475993	0.174513138691337	0.370233919407622	0.385007609981286	1.17821153346	-0.109911112175468
ENSG00000168246	2	6.593	0.681611836481888	0	0	0	0	0	0	1.71141065905756	2.46710344057361	1.24073214545127	1.56592158277905	0.33372108551213	-0.578710895903301	1.03590247182266	0.549895178676464	0.577576629725708	-0.622559974283328	0.5385233184933
ENSG00000168256	5	10.436	0.104335765500123	0	0	0	0	0	0	0.0120589104455613	0.667494726010815	0.720149694424699	-0.697760003202771	0.559682638448178	-0.998755676632416	-1.60855383488059	0.720078567082946	0.532076607164388	-1.12066336449818	0.733720623795922
ENSG00000168259	4	31.493	1.59571925804689	1	0	0	0	0	0	-0.128438213302487	0.810978765974184	0.730428303978284	-0.697760003202771	1.37103863576851	-1.28685761351528	-1.60855383488059	0.664634815754042	0.314861063780644	-1.15373289221893	0.63421209727833
ENSG00000168260	10	10.764	-0.866132002897309	0	0	0	0	0	0	-2.48101281087792	-1.52430369778519	-3.03227137775788	-0.697760003202771	0	0	-1.60855383488059	-1.00183202325515	-2.88954650925436	-1.62717177587307	-0.654585043922265
ENSG00000168263	31	16.531	-1.14734665011327	0	0	0	0	0	0	0.697349528022069	1.77200298030662	0.80499463637224	-0.0860271817916154	-1.3064141992546	2.05781339170462	-1.60855383488059	-2.38849954959159	-4.47404370223955	-1.40606949279821	-2.26321357851127
ENSG00000168264	1	10.515	-0.326559960236311	1	0	0	0	0	0	3.14075394578632	3.54833539505314	0.280032799581296	-0.697760003202771	0.824802956351571	-0.913230438597043	1.2932802511602	1.2438608052404	0.568725879608831	-0.779055650938403	1.29295695059344
ENSG00000168267	2	6.2327	-0.0636232866111415	1	1	0	1	1	0	2.23840553213527	1.60524264052697	-3.97638779328651	-0.697760003202771	-1.09351544823463	2.24761867969271	0.181862726034953	-0.16916962093711	-0.853302277015709	1.73982754343043	-1.59971961820249
ENSG00000168268	13	28.606	0.300103169295026	0	0	0	0	0	0	0	0	0	-0.697760003202771	0.468652506934516	-0.628007771395614	0.802414266251618	0.843159367665108	0.857423587253173	-0.109915814873382	0.939389192176136
ENSG00000168269	1	9.2491	0.100441422090521	0	1	0	0	0	1	-1.38239245719117	0.222056495280089	0.277574876035281	2.17765705182262	-1.4207068547284	1.8680946898486	-1.60855383488059	-1.97327854279444	-0.558431419895123	0.898156337873692	-0.950285902977828
ENSG00000168273	1	2.7643	0.0340549348551501	0	0	0	0	0	0	-0.101649433842764	-1.00999312787205	-0.485273718162528	-0.697760003202771	0.67311900469645	-0.423622472570391	0.802414266251618	0.836810347162912	0.857423587253173	-0.117494156256542	0.905419448405396
ENSG00000168274	2	2.4522	1.22120344870776	0	0	0	0	0	0	0	0	0	-0.697760003202771	0	0	0.610769700358958	0.598455072168134	0.581510299820376	0.789054247171647	0.858804880190554
ENSG00000168275	4	6.1757	-0.317192661850736	0	0	0	0	0	0	-0.00714096401641407	-1.03996534955328	-1.98954590836236	0.52570210944299	0.806513496739685	-0.864048807885164	1.00262016990849	0.434333942772315	0.37034252094225	0.0158274797322838	0.427779528179146
ENSG00000168280	2	53.686	0	1	0	0	0	0	0	0.632933270832008	0.369685629731287	0.927911816680857	0	0.115005056792076	0.455688744214868	0.509761478342967	0.259940211056604	0.417507110120357	1.28903366041525	-0.190102864986958
ENSG00000168282	5	14.682	0.302223205489533	1	0	0	0	0	0	1.616372825479	4.5571876227067	0.874109305483514	-0.697760003202771	0.609018071518896	-0.938980563863962	0.873834705058338	0.741311904158812	0.245810404649145	-1.01708548994612	0.695181468984117
ENSG00000168283	2	17.865	0	1	0	0	0	0	0	3.66250785569604	4.4385741496703	1.36029904522427	0	1.04393615161739	-1.10853812753038	0.91930838281771	0.851276765389806	0.378087107833436	0.957563156629345	0.704008512047074
ENSG00000168286	1	10.14	2.04952442106058	1	0	0	0	0	0	1.24250600384634	3.2801796670327	1.14987660912929	0.722641833769719	0.811409714618977	-1.03457544551098	-1.60855383488059	0.824592673452923	0.437979694181939	-1.52497461968078	0.810175260122424
ENSG00000168288	10	17.066	-0.77161100456376	0	0	0	0	0	0	-0.372610065472492	-1.4040959576381	0.714721130140163	0.722641833769719	1.41906767886695	-1.02251305073193	-0.256871406867701	0.532791707821828	0.511788028109166	0.225171044786268	0.54823069520088
ENSG00000168291	5	19.003	1.1808705755058	0	0	0	0	0	0	-0.790507279121495	-0.768302233889304	1.0978822156314	-0.697760003202771	1.23088165445702	-0.842907652662453	0.714858821739851	0.325981126149721	0.431918131414828	-0.728690841851398	0.569137253183028
ENSG00000168297	11	37.987	-0.177185471565507	0	0	0	0	0	0	0	0	0	-0.697760003202771	0.950864099642862	-0.591281310425543	0.966594509763727	0.475663602145373	0.566181267961878	-0.147933594949737	0.548353513726403
ENSG00000168298	1	2.5828	-1.1059635435965	0	0	0	0	0	0	1.31495785841369	1.82588920864842	-0.506230224545282	-0.697760003202771	0.580573899937625	-0.146773225535539	0.626868088306119	0.733503011790602	0.381131427052834	-0.588434329549739	0.666115012242261
ENSG00000168300	4	16.496	2.16422816396584	0	0	0	0	0	0	1.4704052597322	-1.21405931804217	0.151099846580649	-0.697760003202771	1.15570385168259	-1.03959176793135	0.683610520431748	0.718762513744538	0.833818070595287	-1.09656968626514	0.730826283962897
ENSG00000168301	4	8.5739	1.69570016497983	1	0	0	0	0	0	0	0	0	1.80267287315722	0.417856990953605	-0.824105119547514	0.849192120799966	0.562280086656104	0.656319262146884	0.2686017818914	0.656852907224501
ENSG00000168303	6	6.7747	-0.739203805135114	0	0	0	0	0	0	1.79632885863104	1.44836675683369	1.44177748347335	0.271811811910776	0.803000515301628	-0.823195912222423	0.488598147574573	0.487952792925613	0.271953214283308	0.130853714074126	0.385221273414375
ENSG00000168306	21	34.764	-0.785962018803498	0	0	0	0	0	0	0	0	0	-0.0860271817916154	-0.360070792370215	0.387684224392597	-0.396128087739358	-0.222503787860205	0.233082020314226	-0.287839035205356	0.337712538779785
ENSG00000168309	8	5.7118	-0.466808508488299	0	0	0	0	0	0	0	0	0	1.41849258457704	1.13002615298379	-0.114006345694135	0.688213617179598	0.311077153581099	0.360263791468286	1.20543992425754	0.429695424590437
ENSG00000168310	3	18.452	1.56213136153761	0	0	0	0	0	0	1.86700398443289	1.7656259118638	1.08870336443452	-0.697760003202771	1.11294428074123	-0.834702241923326	1.09661428206432	0.771319058810183	0.68593526569196	-0.922747780881473	0.809882837259207
ENSG00000168314	0	2.3585	0.704645214336668	0	0	0	0	0	0	0	0	0	1.56592158277905	0.739975432689479	0.733971100930521	-1.60855383488059	-0.638944236322121	-1.16077981318766	0.62582696938915	-0.357540504579728
ENSG00000168329	3	7.6717	0.0632135865149821	0	0	0	0	1	0	0	0	0	-0.0860271817916154	0.205464328822054	0.0454543387877079	-1.60855383488059	-0.184716817179193	-0.0404324893630657	0.388840452007885	-0.208357778301934
ENSG00000168333	6	6.0598	-0.923196854065141	0	0	0	0	0	0	0	0	0	-0.697760003202771	-0.187034500411901	2.06679236393858	-1.60855383488059	-1.43019578309297	-0.333665831793706	0.16302978475918	-1.3618853925446
ENSG00000168334	48	52.268	-1.0111946641079	0	0	0	0	0	0	0	0	0	-0.0860271817916154	-0.266416902845004	1.90211274510291	0.0656733479827366	-0.856485106825714	-0.343656185939123	0.720485635521702	-0.22580957651244
ENSG00000168348	1	11.338	-0.946791226112929	0	1	0	0	0	0	2.37093841484882	2.21967318499234	1.01249730495129	-0.697760003202771	-1.79819976418836	0.958591564387548	0.223540929164222	0.352359022705846	0.330633851173296	1.15106275818987	-0.552448589877569
ENSG00000168350	7	10.819	0.389085980769695	0	0	0	0	0	0	0.58480098370575	-1.4493731435821	-0.432535467642673	-0.697760003202771	-0.23000265462614	0.217865708614235	-0.298549609996968	0.09320403773611	-0.130261783098516	1.03594420027363	-0.117037270609746
ENSG00000168356	53	80.455	-0.273611240879967	0	0	1	1	0	0	-1.60587742861099	-0.284282739079537	-0.881198037142654	-0.697760003202771	-1.78372737847026	1.1812253128608	-1.60855383488059	-2.64967881378566	-1.24446286846575	0.0998144141347076	-2.71397614227474
ENSG00000168374	0	10.048	2.80594681207232	0	0	0	0	1	0	1.1659828676441	-0.40576589291519	-0.62248275363494	-0.0860271817916154	1.82895576621929	-0.884288597233362	1.14349644579158	0.773635801460126	0.454284452959629	-1.24911972587961	0.753152119805434
ENSG00000168385	5	21.18	1.04158745912085	1	0	0	0	0	0	0	0	0	0.883547280954345	2.06467682071294	-1.29377225300729	0.878304490004343	0.836329852372443	0.428813483163734	-0.934586420860292	0.818373402004674
ENSG00000168386	22	43.344	-0.818349648667271	0	0	0	0	0	0	0.326787168101475	1.53318176712314	0.753028214488723	-0.0860271817916154	0.820060431410194	-0.2799402555842	0.984397110114736	0.566648433872569	-0.214951053730605	0.437702373919124	0.479254981010093
ENSG00000168389	9	29.212	1.22713302686409	0	0	0	0	1	0	0	0	0	-0.0860271817916154	0.450494784126557	0.338997845511172	0.442926399308718	0.397098655958452	0.540816916472698	0.473235451429928	0.561042289934675
ENSG00000168393	7	8.4119	-0.395764464813304	0	0	0	0	0	0	0	0	0	-0.697760003202771	0.601552985963024	-1.09680689809178	0.18909082701768	0.52468168313454	0.422842004380636	-1.08557287075815	0.605178328968414
ENSG00000168394	15	35.233	0.0415305086363956	1	0	0	0	0	0	0.0103884186750435	-0.111783037701352	-0.642890914865315	1.56592158277905	0.291433571451515	-0.533228854498129	0.678958453650735	0.77747173871336	0.64549689982137	0.923922314561314	0.690619787741431
ENSG00000168395	3	16.073	2.27081053744906	1	0	0	0	0	0	0	0	0	1.74917304753013	0.653007185963571	-1.16051121840301	0.159432673473489	0.391712063981131	0.236602412069765	-1.70377542811054	0.36525807062346
ENSG00000168397	3	23.041	1.34896009138288	0	0	0	0	0	0	0	0	0	0.883547280954345	0.994886148288519	-1.26675825601512	0.359168625281564	0.673892803442779	0.43799380465271	-1.05932342455016	0.791914287325989
ENSG00000168398	3	9.4882	-0.326749132696744	0	0	0	0	0	0	0	0	0	-0.697760003202771	-0.410229580465478	0.0298949072106116	0.626868088306119	0.164295325263575	0.187501666990482	0.998444396457905	0.234355325382498
ENSG00000168404	23	26.301	-1.04376494324382	0	0	0	0	0	0	-1.14617477790211	-1.32215062814791	-1.64037099423234	0.271811811910776	0.183047116020451	-0.400815458980618	0.807672327436317	0.380991435354483	0.551447602983183	0.265385728410476	0.271755848450433
ENSG00000168411	22	40.375	0.018608024982559	0	0	0	0	0	0	0.813925684935367	2.08384162716034	-0.626615021470225	-0.697760003202771	0.201995259651972	-0.581988764326156	0.69951373312318	0.427211715600011	0.402795513805784	-0.326576959505039	0.394612716666499
ENSG00000168412	9	8.3043	-0.302339362112607	0	0	0	0	0	0	1.01573468305137	-1.20289944826724	1.37938621835906	0.271811811910776	-1.92388765320185	1.67624079817789	-0.320979662558432	-0.258384258906126	-0.229027247163868	0.940105070063041	-0.489332652394707
ENSG00000168418	20	13.981	-0.86895002023893	0	0	0	0	0	0	-1.98176071204206	-0.790621973439159	-4.48599429772181	-0.697760003202771	-1.61265835611726	0.800870053717206	-1.60855383488059	-2.27168076765879	-0.668691747583408	1.20142111328428	-1.12889946296122
ENSG00000168421	2	5.9208	1.60894828390062	0	0	0	0	0	0	0	0	0	1.74917304753013	0.118946182842897	0.542838816129338	0.196201392681003	0.999603898190645	0.587758330570722	0.235094204214389	0.688553020004155
ENSG00000168427	18	21.853	-0.925075532292889	0	0	0	0	0	0	-1.5374937017726	-1.62251055180456	-0.591745474861684	-0.697760003202771	-1.19854261516556	1.33432614514618	-1.60855383488059	-0.242699835972608	0.229891682327882	0.589278483658026	0.073132273262844
ENSG00000168434	18	40.37	0.301649164919944	1	0	0	0	0	0	0.153417765916254	-0.382808446521051	0.046395053284235	0.271811811910776	0.652666865886759	-1.16768622091505	0.71700767202569	0.323506965118081	0.177576065030118	-1.65876239138468	0.31927331102626
ENSG00000168438	5	33.928	1.39836671949733	1	0	0	0	0	0	1.16883605682211	1.26789571990198	1.33418638048531	-0.697760003202771	0.767321797571358	-1.07748669060392	0.995875200916582	0.703322566232658	0.664442986728357	0.199880730958385	0.65348261198431
ENSG00000168439	3	38.603	0.825056746996363	0	0	0	0	0	0	1.43123410606826	-0.581772981936923	0.762447042269239	-0.697760003202771	1.59482653143976	-0.779213768592645	0.921999407637574	0.501604961224323	0.0812891953344287	-0.94358813921221	0.6396594311698
ENSG00000168447	17	31.955	-0.2329326386986	1	0	0	0	0	0	-0.208043085460021	-1.26475701216256	-0.21722355791616	-0.697760003202771	-0.0992099644604664	0.628079784663552	0.151692822691911	-0.326095692845171	-0.251221003145286	1.11717247736065	-0.597589232242527
ENSG00000168453	25	55.583	0.287852621684922	0	0	0	0	0	0	0	0	0	2.17765705182262	-0.411755531777634	0.390764163318774	0.466358262510436	0.348577470538288	0.411700554844991	1.19233787859908	0.570089055255147
ENSG00000168454	0	3.2214	-0.858473779843921	0	0	0	0	0	0	0	0	0	-0.0860271817916154	-1.44850112474363	2.21517241790693	-1.60855383488059	-2.30623422347147	-0.0900734259625746	-0.384077532920423	-1.4569692885786
ENSG00000168461	6	10.537	0.88446994594888	0	0	0	0	0	0	0.996532972866302	-1.07153183834523	0.412442322337285	-0.0860271817916154	0.87997872106306	-0.740164621556864	0.935211595509137	0.5746081802143	0.753780561672993	0.768386515807081	0.536174217660256
ENSG00000168476	5	14.095	0.294630214319053	0	0	0	0	0	0	-1.14900354156936	0.704481722979152	-0.263198532637776	3.33962348895377	0.408668348879686	-0.613114199833522	0.488598147574573	0.468604328836175	0.473495994764444	1.05863163104594	0.600463727332187
ENSG00000168477	7	21.807	-0.882746563473951	0	0	0	0	0	0	0	0	0	0.722641833769719	0.550098785962478	-0.0170066674564465	-0.757626487664014	0.200953640388555	0.418490170052948	1.19176032825925	0.658645716736227
ENSG00000168481	12	25.237	0.520339052368683	0	0	0	1	0	0	-0.868840003034986	-0.0856370570858042	-2.5716883276576	-0.697760003202771	-0.119058309585491	0.476313019940279	0.692768764131272	0.15392640615007	-0.0154292271526448	1.34759135131936	0.184735043939839
ENSG00000168484	6	9.4399	1.12398185042182	0	0	0	0	0	0	-2.37424449066256	0.795673801711424	1.07548876067349	2.24305357242585	0.369674254917249	1.99219758001071	0.692768764131272	0.190911206234147	-0.0154292271526448	1.34696597698091	0.307486717902302
ENSG00000168487	16	53.308	0.483535224032045	0	0	0	0	0	0	0	0	0	-0.697760003202771	-0.055045200943889	0.27806207583947	0.873834705058338	0.564096712736523	0.567689687363743	1.34242956399434	0.699872254192157
ENSG00000168488	3	54.358	0.629954708407121	0	0	0	0	0	0	1.35034278473484	2.10520480644378	0.863030325845834	0.271811811910776	1.43383317897379	-1.00142660449508	0.913876137144264	0.650231278471702	0.444235115010576	-0.876432733562805	0.783073429161329
ENSG00000168490	1	10.817	3.29712984399223	0	0	0	0	0	0	-1.55253745498152	0.527518073690995	-0.0619755639901302	-0.697760003202771	0.191159907528964	0.436602994638291	-0.218822188492746	-0.0221013931147189	0.253046952360238	0.92845801749241	0.0978493764869605
ENSG00000168491	30	32.934	-0.726829316947485	0	0	0	0	0	0	0	0	0	-0.697760003202771	-0.991968328540788	0.847598945937176	0.110794798455072	0.258639941449189	0.394819831321008	0.86577716823488	0.16963603040676
ENSG00000168495	18	21.416	-0.509117907742364	0	0	0	0	0	0	0.518153787178433	-0.213497279364274	-1.36933399297266	-0.697760003202771	0.567444131812886	-0.963369683076818	1.11940409618718	0.399027798552739	0.298412997135583	-0.20984310709156	0.407949070299864
ENSG00000168496	8	11.281	0.767385239317488	1	0	0	0	0	0	0.386843150210615	-0.792216240549866	-0.751134473566254	-0.697760003202771	0.2809714736063	-0.6935787262213	0.88565407734796	0.513406602102863	0.169075600586898	-0.504082701515811	0.851463708716439
ENSG00000168497	12	11.115	-0.832446258563669	0	0	0	0	0	0	0	0	0	0.52570210944299	0.759604216474625	-0.453656958093397	0.354282650951132	0.461949175120257	0.594578077550006	0.548361947012676	0.406033515126617
ENSG00000168502	20	64.78	-0.971455401040407	0	0	0	0	0	0	0	0	0	-0.0860271817916154	-0.595725978461902	0.472286466975203	0.98206489043604	0.665067438956836	0.799784836802508	0.668947558933688	0.602928510242603
ENSG00000168505	1	8.4268	0.476490180677992	0	1	0	0	1	1	0	0	0	-0.697760003202771	-1.64959406251833	1.33001978027323	0.477619575476642	0.537623250596521	0.563980062816329	1.67472856944731	0.103208346163707
ENSG00000168509	6	13.492	-0.590148952690559	0	0	0	0	0	0	-2.98698229495988	0.866140408004546	-1.44355589031162	-0.0860271817916154	-0.627463570141352	1.95941830205121	0.454799259477216	-0.671868635005147	-0.210291244185146	1.00032917389711	-0.382505255904581
ENSG00000168515	8	3.6026	-1.0374048346603	0	0	0	0	0	0	-2.5945841487888	-1.56352266870851	-5.11374797085543	1.01959145978009	-2.04693751271671	1.55570019670745	-1.60855383488059	-2.74091793500594	-1.27420748041047	1.16368865250621	-1.08019818960593
ENSG00000168517	4	9.8353	-0.895205853109361	0	0	0	0	0	0	-0.237735742616681	0.986348148151635	0.785412031832658	2.51257372663665	0.00939605231047665	-0.509256168412796	0.864755690636874	0.549125588378136	0.341808800886191	-1.18341192505087	0.562490977045989
ENSG00000168522	3	22.499	-0.227427067781173	1	0	0	0	0	0	0.608947089058765	0.495632731476912	0.365075114808256	0.52570210944299	1.25293659104782	-0.961651793008465	1.01580579658994	0.585757481133084	0.618919383736582	-0.450028515019904	0.558368445030464
ENSG00000168528	21	24.239	-0.928839411936675	0	0	0	0	0	0	0	0	0	1.80267287315722	0.727328699512473	0.0773846420265557	0.91930838281771	0.410847478455212	0.41073853018706	0.970456359978673	0.517858800289073
ENSG00000168530	7	9.6501	-0.404427258863473	0	0	0	0	0	0	-2.87662958545535	1.55167526560731	0.582984001442545	-0.697760003202771	0.933595600261411	1.88158619085035	-0.320979662558432	-0.881557403109937	-0.886182460965368	-0.174424380554968	-0.571665727217463
ENSG00000168538	28	67.504	0.153872857380384	1	0	0	0	0	0	1.00585391243086	-1.39038526048605	0.246311588751737	-0.697760003202771	0.817875796078402	-1.19624133707803	0.811142902425011	0.47136975936235	0.449205500380627	-1.19186772432002	0.455630679545749
ENSG00000168539	0	14.001	2.09140981307575	0	0	0	0	0	0	-2.04701622893238	2.72601241935196	-3.79456657790345	-0.697760003202771	-0.777555702082354	0.876065547227852	0.196201392681003	0.00662605446958529	0.180955714848728	1.36237600791224	0.0143645989885236
ENSG00000168542	4	93.664	1.65132943822588	0	0	1	1	1	0	0	0	0	-0.0860271817916154	1.47226739151954	0.230757973341105	0.181862726034953	0.431527228745426	0.65534421711771	-0.622914428829271	0.71749833342705
ENSG00000168546	4	13.26	-0.310382453275151	0	0	1	1	0	0	1.76722505277984	1.16681918508334	0.746893485819177	-0.697760003202771	-0.673187219171067	-0.0164264131629784	-0.0795655076210878	0.457109890444171	0.277011707146705	1.4772793978977	0.325905112384562
ENSG00000168556	2	13.024	1.10654536812054	1	0	0	0	0	0	2.24258854982786	0.689814465560672	0.343373442285961	-0.697760003202771	0.305134199059938	-0.750117332457639	0.829753802734838	0.651152172505164	0.814992133259083	-0.781616500300467	0.698245854945101
ENSG00000168564	2	19.149	0.242131594954774	0	0	0	0	0	0	1.88219536890833	1.20380618205168	-4.93413016108869	-0.697760003202771	0.788114256457859	-1.16019858869657	0.881259164442754	0.608848074172101	0.314074286584077	-0.863255208313243	0.618642935012622
ENSG00000168566	15	19.73	-0.121914497177642	1	0	0	0	0	0	0.227770493444498	-1.20991422355434	0.561211146002762	0.52570210944299	0.349496567782407	-0.854459680002008	0.596886307208704	0.396092562413591	0.36369884356258	0.769271254338222	0.487526849117026
ENSG00000168569	7	6.444	-0.911970447016691	0	0	0	0	0	0	-0.455129276467893	0.577259207544963	-1.82224631867917	-0.697760003202771	0.72905225603052	-1.01090168535088	0.39640729633787	0.648781829471565	-0.301420399502311	-1.51838672279471	0.807455840590566
ENSG00000168575	4	28.092	1.43851694342714	0	0	0	0	0	0	2.05046958714173	-0.668182259337086	0.373017320545003	-0.697760003202771	0.767738964117127	-0.470450452114062	0.929974525091429	0.758863230756667	0.467772588550856	-0.277025125966183	0.90542534653232
ENSG00000168582	13	10.62	-0.942883836326746	0	0	0	0	0	0	-1.93859900860017	0.00842470244573863	0.46119388872338	0.722641833769719	-2.14860648895419	1.36499497042941	-1.60855383488059	-2.72916213909513	-0.931647345232526	0.331440630537078	-1.5202667673893
ENSG00000168589	6	5.4013	-0.667540058572494	1	0	0	0	0	0	0	0	0	-0.697760003202771	-0.693836963186649	0.84342119911557	0.558580538428494	0.0420907555718437	0.576038470617398	1.02065949470662	-0.135192616066599
ENSG00000168591	8	9.3053	-0.829328174560671	0	0	0	0	0	0	-0.072957217038975	0.221418788435806	0.945382993508754	1.69221364888327	1.25066413118008	-1.24290289942295	0.626868088306119	0.646915110206833	0.183726330521831	-1.35206465569532	0.658394157276985
ENSG00000168610	1	50.138	3.56461970304437	1	1	0	1	1	0	0.315936223862068	1.54434163689807	1.05253348952323	0.883547280954345	1.47008275618774	-0.987174370874888	0.928655398440394	0.537199597789244	0.356238056807205	-0.726939080425873	0.513264688129688
ENSG00000168612	16	14.577	-0.142632143189192	0	0	0	0	0	0	-1.5258100998487	0.171039947737557	-1.07322502099054	-0.697760003202771	0.248794759247094	-0.858896624384867	-1.60855383488059	0.0915105631724637	-0.422791990981967	-2.21484360192793	0.37147134435201
ENSG00000168614	46	25.783	0	0	0	0	0	0	0	0	0	0	0	0	0	-1.60855383488059	-4.63286125961513	-4.47404370223955	-3.39749205166403	-4.43031485036479
ENSG00000168615	13	49.525	1.30139300236644	1	0	0	0	0	0	1.90831012414722	0.164025172450462	-0.431745402525988	-0.697760003202771	0.943991829704662	-0.968948950302129	1.01036002069006	0.815990327431722	0.486090453137466	-0.17129634275858	0.808499881759666
ENSG00000168619	47	38.193	-1.09855320169816	0	0	0	0	0	0	0	0	0	-0.697760003202771	-1.76432035163839	2.30189185774787	-1.60855383488059	-1.41678309347105	-0.804181696698521	-0.885555505222724	-1.20170114266975
ENSG00000168621	2	6.8554	0.702525178142161	0	0	1	1	1	1	0.995836183367785	0.0441362857255095	-0.347626366101792	0.52570210944299	-1.21358256694724	0.442237362668238	0.616201946032399	0.706465833045608	0.972140163474664	1.46153091395507	0.565479661467398
ENSG00000168631	13	28.64	-0.952936069482853	0	0	0	0	0	0	0	0	0	-0.697760003202771	-1.06889164396725	2.07343374839836	-1.60855383488059	-1.00134218085159	-0.0960388793318943	1.2823236251235	-0.172467805227965
ENSG00000168634	3	4.741	-0.689673236443144	0	0	0	0	0	0	-3.11705405614066	-0.941758495533911	-3.73366832849844	0.271811811910776	-1.20103463637318	1.97167593617874	-1.60855383488059	-2.261798982562	-2.13191232077423	0.616260566380889	-2.54837596428963
ENSG00000168646	7	33.171	0.117943136274711	0	0	0	0	0	1	0	0	0	2.46485456511146	0.161617929248301	-0.606692565347714	1.12953482308987	0.94733434359961	0.737369812525296	0.724286043073583	0.9052070789805
ENSG00000168653	3	5.65	-0.450011298639514	1	0	0	0	0	0	-0.282717536713686	-1.21597243857502	-0.342609616097923	-0.697760003202771	2.09264893541348	-1.03217268727152	0.626868088306119	0.285247448058592	0.268684858873089	-0.974891968069611	0.160881489705367
ENSG00000168658	52	69.715	-1.08285841067052	0	0	0	0	0	0	-0.1466912365272	-1.42896652456509	-0.778118626908035	-0.697760003202771	-1.26198486432347	1.71864209138067	0.339288376756175	0.0128829069772718	0.00822032782674677	0.883984116629386	-0.0962098226951123
ENSG00000168661	4	4.584	-1.12026237232991	0	1	0	0	0	0	0.147105989047408	-0.892017361679942	-1.43188059627104	-0.697760003202771	-0.297759284112672	-0.537220743813212	0.54924302735721	0.136678715322138	0.13498469858193	-0.108934136189167	0.0149871677910844
ENSG00000168671	16	19.437	-0.799895548992626	0	0	0	0	0	0	-1.7837423924283	-1.72167396609036	-2.90977416047902	-0.697760003202771	-1.31330622971339	1.47975462388268	-0.0178732257731238	-0.231741296285073	0.165509344499191	0.922725915056846	-0.516403992223933
ENSG00000168672	6	8.0791	-0.225241799703758	0	0	0	0	0	0	0	0	0	0.722641833769719	0.123062957965621	-0.517443768457695	0.688213617179598	0.642071132137497	0.555776776416756	0.446006655270691	0.562804318097723
ENSG00000168675	2	11.69	0.842728064076114	0	0	0	0	0	0	0	0	0	0.52570210944299	0.431897938638841	-0.59963357232335	0.797092210865571	0.708849132449449	0.422338828021224	1.08327015199697	0.730658086886636
ENSG00000168676	30	46.042	-0.877058343284382	0	0	0	0	0	0	0	0	0	-0.0860271817916154	-1.35487028915911	1.48209418299559	-1.60855383488059	-0.0344763431251109	0.265612223908871	0.941419829696752	-0.137480754864426
ENSG00000168679	14	20.794	-0.886151667761744	0	0	0	0	0	0	0	0	0	0.271811811910776	-0.255812090128868	0.397858727610196	0.285233211012184	-0.278641169081267	-0.499972962821498	-3.39749205166403	0.0263041664154987
ENSG00000168685	13	19.867	-0.811682950234084	0	0	0	0	0	0	0	0	0	1.01959145978009	0.451329117218096	0.44166437362084	0.0842842482925622	0.57449224234078	0.284456731462067	-0.182242832597823	0.256556500564231
ENSG00000168701	6	10.949	-0.612321269690955	0	0	0	0	0	0	-1.45267176313389	1.58419831466568	-1.6090859438037	2.06944831509979	1.09574164976175	-1.00672240770215	0.695028666593654	0.452621125630828	0.115269485895503	-0.492020542219138	0.457805128190276
ENSG00000168702	63	244.88	0.569315150055936	0	0	0	0	0	0	0.689949383685649	0.627319194821074	0.958814000341176	-0.697760003202771	-0.428299478737486	0.22658393552919	0.18909082701768	0.0957662609280193	0.445438574098413	0.893617375750691	-0.00283710081810481
ENSG00000168703	2	3.0633	-1.04046420996868	0	0	0	0	0	0	-2.88725699556927	-1.36997864146903	-5.16357203580364	1.01959145978009	-1.24757066236044	1.37169814917853	-1.60855383488059	-2.57342779191383	-1.28783067076796	1.25282124583935	-1.86460336257373
ENSG00000168710	5	37.394	2.72048652227468	0	0	0	0	0	0	-0.338333849352864	1.17479052063686	1.18136382145286	1.56592158277905	1.30138280069203	-0.909350041136355	1.06101213304783	0.581297137778386	0.843503762972673	0.283805710499394	0.87625841411026
ENSG00000168724	17	35.401	-0.958585150542678	0	0	0	0	0	0	1.07452699339471	-1.28356936406887	-0.38414933138143	-0.697760003202771	0.737944490295602	-0.836233416004476	0.0153546631311808	0.439612690406118	0.30770331371676	-1.63161390942319	0.431354836285905
ENSG00000168734	0	2.0634	0.0126654004496492	0	0	0	0	0	0	-0.386170379936494	-0.445303717260651	0.416625915385605	0.271811811910776	1.13493334893008	-0.582458230443653	0.0462350299176074	0.496118812112214	0.691764019280052	0.103364921313881	0.72344101557221
ENSG00000168743	20	31.15	-0.833757419410117	0	0	0	0	0	0	0	0	0	-0.697760003202771	0.099273486789776	0.435723820091282	0.318461099916488	0.234594695128708	0.216581000377392	1.18969106097195	-0.0845182605446248
ENSG00000168746	0	1.5082	0	0	0	0	0	0	0	0	0	0	0	0	0	-1.60855383488059	-1.26103048658999	-0.403928459723082	0.360145996554543	-0.245957000909152
ENSG00000168748	4	13.559	2.40750394808256	0	0	0	0	0	0	-1.24307123145151	0.681205423162869	0.733109656545773	-0.697760003202771	-1.03029276041659	1.28676258637775	0.203198184399827	-0.0397247382562898	0.0595157672020539	1.20609576988516	-0.127224691295926
ENSG00000168754	25	37.766	-0.956341173770646	0	0	0	0	0	0	-0.245875803589339	-0.919119902561912	-1.15565091079635	-0.697760003202771	-1.09690767093576	0.813740500275246	-1.60855383488059	-1.09444798513096	0.0723673339184224	0.770538970790919	0.0263614601691349
ENSG00000168757	1	1.0803	-1.08135807736364	0	0	0	0	0	0	0	0	0	-0.0860271817916154	-2.08629607850334	2.31994024596642	0	0	0	0	0
ENSG00000168758	1	38.869	0.845709161125005	0	0	0	0	1	1	1.04464377665897	0.0709199731853377	-0.206588563312064	1.49528274999791	0.456719348112115	-0.745466017968734	1.01254647601125	0.628343405350902	0.527291689001459	0.642843920873075	0.669464803710553
ENSG00000168763	14	22.493	-0.572555913870298	0	0	0	0	0	0	2.39315796612403	0	0.417003508962622	2.95873509000719	0.331723077319235	-0.843348380709164	0.683610520431748	0.618508626312124	0.434501160287352	-0.547216314347793	0.542655779737273
ENSG00000168765	12	11.868	-0.445745133497338	0	0	0	0	0	0	-0.946295811003885	-0.399388824472374	-0.592184117526362	0.271811811910776	0.880264150804902	-0.579232444450318	0.921999407637574	0.198587342601224	0.378557363531597	0.448407057175979	0.333748609503088
ENSG00000168769	76	66.67	-0.0744452559855625	0	0	0	0	0	0	1.27878637682977	0.953825099093271	0.202594939921139	-0.697760003202771	0.232678956900005	-0.777452252405572	0.526647365949528	0.638380522816761	0.631623814670982	0.633108304433692	0.43062734306352
ENSG00000168772	0	7.1292	1.71588943273983	0	0	0	0	0	1	0	0	0	-0.697760003202771	-0.452012103444373	-0.0370277444347895	0.454799259477216	0.618139460603584	0.689302235481494	1.00759382417712	0.478513428092914
ENSG00000168778	27	37.605	-0.715772512794596	0	0	0	0	0	0	0	0	0	-0.697760003202771	0.0971656979269414	-0.554258944648458	0.516594276002786	0.046695208672224	0.402942759034686	-1.27124601329639	0.137457063913345
ENSG00000168779	5	12.655	-0.196187519056579	0	1	0	0	0	1	0	0	0	-0.697760003202771	-1.24171935265268	0.580486046707855	0.703953265196139	0.668249411988955	0.603029960924403	1.55437701223428	0.197082759287285
ENSG00000168781	8	21.022	0.441160592895072	0	0	0	0	0	0	0	0	0	-0.697760003202771	-0.475109956399601	-0.203955349959893	-1.60855383488059	-4.48078983596336	-4.02289238667573	-2.47679884693601	-4.43031485036479
ENSG00000168785	2	16.541	1.74875977853712	0	0	0	0	0	0	0	0	0	-0.697760003202771	0.206331596114575	-0.259068823646562	0.866282010347757	0.657848948827598	0.643057843831722	0.441351796609535	0.525032271281229
ENSG00000168787	0	3.6676	-0.479137334357892	0	0	0	0	0	0	-2.0517796162936	-0.968223329571599	-3.9078076309351	-0.697760003202771	0	0	-1.60855383488059	-2.51581299824425	-1.56703279734633	0.697160914042158	-4.43031485036479
ENSG00000168792	12	13.002	-0.991749039813055	0	0	0	0	0	0	1.75452165872329	1.03130648067349	0.730309842734356	0.883547280954345	-0.195992603078947	-0.51874506631907	0.884194008702006	0.687293497045909	0.727576783631159	0.394843029980764	0.826313541091523
ENSG00000168795	3	16.064	0.549745585183565	0	1	0	0	0	0	1.25728019707741	-0.135059337517634	0.816116544176453	0.722641833769719	0.319131234477198	-0.917355792165762	0.63470036012856	0.633933384431359	0.7471060685326	-1.07888899580395	0.547416155401703
ENSG00000168802	1	4.7637	-0.10257976708374	1	0	0	0	0	0	0.855241705011914	1.38810346004907	-1.64600387991028	-0.697760003202771	1.44548090805435	-1.21204211964983	1.0481351618682	0.571153649863089	0.270363887264295	-1.26931685546113	0.678019508339487
ENSG00000168803	11	15.508	-0.236800889355039	0	0	0	0	0	0	0.671818070798472	2.25825444907137	0.582383380106454	-0.0860271817916154	0.0831137721747119	-0.804380249497837	-0.167316826784828	0.416768188124848	0.43564815273617	0.222434062784234	0.432667210606633
ENSG00000168806	22	21.31	-1.08793345116076	0	0	0	0	0	0	0.627106868662593	2.36698346602139	-1.81195974557066	-0.697760003202771	0.172025136758545	-0.853215002279115	-0.167316826784828	0.416768188124848	0.43564815273617	-0.688000962998831	0.414627238332524
ENSG00000168807	9	20.517	0.495864049901639	0	0	0	0	0	0	0.846659309933608	1.73724795729327	0.72843433187449	-0.697760003202771	0.255271818773511	-0.666460373065507	0.837958361480672	0.462365486419524	0.342617086178119	-0.433214770256545	0.349736379121569
ENSG00000168811	4	11.23	-0.217218278106086	1	0	0	0	0	0	0	0	0	-0.697760003202771	-1.1751263982675	0.146561180422199	0.632105158723832	0.177680923010307	0.423186862186026	0.497536929885959	0.0685149222698255
ENSG00000168813	10	38.165	-0.295516107160441	0	1	0	0	0	0	0.193654819715922	-0.174597161863094	0.767004386010819	-0.697760003202771	0.403475723191558	-0.906068562143289	0.816297659401873	0.420178251237488	0.502432666496366	0.568728979587979	0.290240730911837
ENSG00000168818	14	22.872	-0.10571089746332	0	0	0	0	0	0	0.372253254227646	-0.708995497371111	0.032287562340573	-0.697760003202771	0.804306905273905	-0.558161988453747	0.834694986983053	0.506758203836838	0.35208295377653	-1.48512081703201	0.439170973649303
ENSG00000168824	4	7.0819	0	0	0	0	0	0	0	0	0	0	0	0.33788177290283	0.0304831186424658	0.667107046625868	0.33766581317457	0.304573923076696	1.47553771380732	-0.0831302249969334
ENSG00000168826	17	28.251	-0.0108963556566849	0	1	0	0	0	0	-0.536364778393685	-1.38050080439968	-0.295299495557937	1.24138362702432	-0.0900981688555053	-1.0687966607852	0.917956634745312	0.431929941570392	0.166588686755615	-1.01351945644406	0.457432418153632
ENSG00000168827	27	46.54	0.234851716822252	0	0	0	0	0	0	-0.66495720984864	-0.151639715468956	0.556633749250322	-0.697760003202771	0.926701374189223	-1.04300656451791	0.662275062066874	0.179804745146981	0.56310763134739	-0.946595748512818	0.236006233496863
ENSG00000168828	7	5.3687	-1.07615257310759	0	0	0	0	0	0	-2.48144689224634	-0.820913048542538	0.795282305491584	-0.697760003202771	-2.07278427364722	1.25036647901952	-1.60855383488059	-1.66369938579695	-1.02660605619558	0.794840683802699	-1.81699226351545
ENSG00000168830	2	8.0901	1.02322468408228	0	0	0	0	0	0	-0.970023392675321	-0.514176056443069	0.868821927756805	-0.697760003202771	-1.17148168002552	0.763263768826112	-0.00651440134409362	-0.199226038344373	-0.171504635116751	1.01080775460556	-0.440005805794395
ENSG00000168843	17	40.477	-0.654695900827928	0	0	0	0	0	0	-1.14457020265039	1.06956889133039	0.8881979561359	-0.697760003202771	-0.673955683860643	1.15398462073725	-0.106905044104305	-0.0801186742570001	-0.15726503537093	0.354370940861522	-0.362669250229191
ENSG00000168872	5	28.03	1.87932791536558	0	0	0	0	0	0	0.226086622987879	-0.899988697233463	1.02954474683798	0.271811811910776	0.834518545641199	-0.925245795099351	0.798873435948409	0.338148100918938	0.0917922181889539	-1.69985336786409	0.408565496955782
ENSG00000168874	0	7.8841	-0.652810699411889	0	0	0	0	0	1	0	0	0	-0.697760003202771	-0.0458565588699699	-0.0644994903049703	0.915240538105172	0.706754504654505	0.696015837848089	1.3577802323959	0.764657253303642
ENSG00000168875	0	6.3463	0.776850385527424	0	1	0	0	0	0	0.833886219906038	4.71023726533428	0.16820251059224	1.01959145978009	-1.81553962100527	1.88114545163331	-0.0295349876255691	0.231610987978624	-0.344749424807595	1.58105051337496	-0.790561712535419
ENSG00000168876	6	8.777	0.0720720762138751	0	0	0	0	0	0	0.22595681028497	-0.909554299897688	0.969858102585353	0.52570210944299	0.550988009388986	-0.938816592802848	0.833054121443454	0.354455919264375	0.335090052728232	-1.62484966714334	0.523332122803474
ENSG00000168878	10	23.575	-0.590279416456375	0	0	0	0	0	0	0	0	0	-0.0860271817916154	0.567685649286752	2.03722005716767	-1.60855383488059	-0.920094280961926	-0.686547364803518	0.496261610639094	-0.811039271773078
ENSG00000168883	9	29.049	0.804515227068666	1	0	0	0	0	0	0	0	0	-0.697760003202771	1.06322461532573	-1.02021066947766	0.816297659401873	0.539544073451935	0.254352685198854	-1.48713593802768	0.969783212146798
ENSG00000168884	8	19.619	-0.145913306899459	1	0	0	0	0	0	0.045721895759717	-1.15092634045829	-0.96959649204398	-0.697760003202771	0.62805403968637	-0.923940396421778	0.882729048694666	0.291388131315823	0.359441590724128	-0.203367454213873	0.355499124149545
ENSG00000168887	8	8.0776	-0.931676998843168	0	0	0	0	0	0	0.94418139308444	0.0664560252753666	0.981414903512122	1.56592158277905	0.770845757076409	-1.06658708894281	0.816297659401873	0.346563116613662	0.232339918859957	-1.62357711857452	0.729916237234256
ENSG00000168890	5	13.678	0.998867099004467	0	0	0	0	0	0	-0.516484069100443	0.622855246911103	1.14111479958883	0.52570210944299	0.393738177767942	-0.83849766765332	0.970213483411178	0.661533330238227	0.22209978463641	-0.6230686184144	0.964228960727377
ENSG00000168894	12	10.197	-0.101842646806881	0	0	0	0	0	0	-1.19640968421747	0.168489120360429	1.00816286751503	0.271811811910776	1.78202452982025	-1.15820795608857	1.06875198382942	0.475072700301249	0.136531971707438	0.0900295960456312	0.840668667123529
ENSG00000168899	3	3.9183	0.0147593438909929	0	0	0	0	0	0	0	0	0	2.87041007270663	0.989726456801372	-0.718376588972664	0.63984500950541	0.28345893388446	0.345589821360391	0.30410723688644	0.559811035396548
ENSG00000168903	8	17.034	-0.876145096923672	0	0	0	0	0	0	0	0	0	-0.697760003202771	-0.784790248231353	1.72944665770196	-1.60855383488059	-1.08545214518064	-2.08785879893668	0.449763103499206	-1.21010487857511
ENSG00000168904	18	20.639	-0.7783820740096	0	0	0	0	0	0	1.6306810304865	-0.978426639080105	0.980993344624116	-0.697760003202771	0.272847704030792	-0.622064927585499	0.798873435948409	0.622606783969697	0.812353041481707	-0.680223913867094	0.62015436989719
ENSG00000168906	0	18.863	3.37975907007167	1	0	0	0	0	0	1.55319393298364	0.527199220268854	-0.0719588376783217	0.271811811910776	1.79188283398079	-0.758545208951397	1.03383000276235	0.841435239021163	0.606142690865807	-1.00987804618954	0.869089366001184
ENSG00000168907	44	48.484	-1.00747644678215	0	0	0	0	0	0	-1.62320405408229	-0.921670729939039	-0.911255348347377	-0.697760003202771	-0.669333917656198	0.975748442959832	-1.60855383488059	-0.469993355704244	0.092800882531814	0.435592073324398	-0.287236317620245
ENSG00000168913	1	1.2802	-0.408295509519911	0	0	0	0	0	0	-0.842523874413307	2.68296720736294	0.824190239299	-0.697760003202771	0.248630088242184	0.389063111073074	0.296592035441214	0.135461294903572	0.281442427153702	0.990659861941616	0.361929501033588
ENSG00000168916	3	46.969	0.615695018803454	0	0	0	0	0	0	0	0	0	-0.697760003202771	0.31301645116158	-0.660290810020441	0.978543071508317	1.03581811293512	0.765576692504379	0.525443060518831	1.0116745339879
ENSG00000168917	4	10.75	0.031321718961309	0	0	0	0	0	0	0	0	0	0.883547280954345	-0.0315631156438739	-0.421182872307062	0.567722825836278	0.327382660512046	0.640755002057586	0.620070612440371	0.201015185534617
ENSG00000168918	11	59.535	0	0	0	0	0	0	0	0	0	0	0	0.158719719561903	-0.399776877892919	0.0462350299176074	0.330059915023267	0.384089230275768	0.720204876013681	0.149127162193106
ENSG00000168924	15	31.276	0.990210828142588	0	0	0	0	0	0	0	0	0	0.271811811910776	0.528230476510571	-0.69818992726569	0.950556684125808	0.550717228953381	0.424234918848969	0.690869004095315	0.622537757324283
ENSG00000168925	8	6.9876	-0.655322126903844	0	0	0	0	0	0	0	0	0	-0.697760003202771	1.45541605868385	2.07068347264768	-0.424350147535662	-0.807471050050332	0.0892974542798711	0.287332163761766	-0.820146902727572
ENSG00000168928	6	8.0823	-0.448380501566817	0	0	0	0	0	0	0	0	0	-0.697760003202771	2.18081379144172	2.11096447782972	-0.256871406867701	-1.71269141774379	-1.26380220530374	0.382668741803361	-1.45590933433979
ENSG00000168930	9	7.8395	-1.12231065345322	0	0	0	0	0	0	0	0	0	0.52570210944299	-2.24705976980781	2.15030052688506	-1.60855383488059	-4.63286125961513	-4.47404370223955	-1.17819921332229	-4.43031485036479
ENSG00000168936	15	12.701	-0.265907355508544	0	0	0	0	0	0	0	0	0	-0.697760003202771	0.801990533138186	-1.0596180126856	0.748034167519643	0.727634750709675	0.313631394219547	-1.00582977130684	0.884547724749141
ENSG00000168938	6	7.7649	-0.805094530060385	0	0	0	0	0	0	0	0	0	1.24138362702432	0.680002252701643	-0.458793843865698	0.39640729633787	0.27973329180175	0.408211518638716	0.995677890283967	0.224841972601721
ENSG00000168939	5	9.099	0.299737870750742	0	0	0	0	0	0	0	0	0	2.24305357242585	-1.47049019293247	0.260468432658982	0	0	0	0	0
ENSG00000168944	32	54.079	-0.65925560944319	0	0	0	0	1	0	0.558768466585589	-0.974281544592274	0.705449761339789	-0.697760003202771	0.417571561211763	-0.935933410982965	0.71700767202569	0.475593133427353	0.699927544935511	-1.24532805918942	0.446617136193222
ENSG00000168952	8	12.242	-0.217864073746875	0	0	0	0	0	0	0	0	0	-0.697760003202771	0.0983183949613042	-0.293057419739082	0.695028666593654	0.381057019877051	0.462392827565905	1.07630078269312	0.370872646932823
ENSG00000168955	6	6.9696	-0.943653572545059	0	0	0	0	0	0	-2.43634490386425	-1.17866658818454	1.27623410851047	0.271811811910776	-0.471102961946816	1.81488692297787	-1.60855383488059	-1.26699305171885	0.169114704645245	0.344543537179747	-0.406237372748006
ENSG00000168958	6	20.897	-0.36708852908699	0	0	0	0	0	0	0.19469430130397	-0.181930790572331	0.928815914935325	3.40111916446838	1.30367721669376	-0.877831847183773	0.869318759726892	0.468777931866313	0.471425509513751	-0.561954635132569	0.435779389262001
ENSG00000168959	5	41.4	1.97864998028115	0	0	0	0	0	0	0	0	0	-0.697760003202771	-1.24757066236044	0.954464554765019	-1.60855383488059	-0.531295090086713	-1.80200906465326	0.860536533152779	-1.41086261319912
ENSG00000168961	11	18.409	0.420038509209494	0	0	0	0	0	0	0	0	0	0.271811811910776	0.338957623468235	-0.431380828736424	0.0842842482925622	0.0904936956494954	-0.570378584248744	-0.329668670806096	0.155683157042139
ENSG00000168970	59	55.365	0	0	0	0	0	0	0	0	0	0	0	-0.420296467898912	-0.401791454673726	0.884194008702006	0.421471980480163	0.20154946375409	-0.483121577772977	0.512597454187559
ENSG00000168993	0	5.7496	-0.937130384254269	1	0	0	0	0	0	0	0	0	-0.697760003202771	-0.0519713421855886	0.463546444299832	-1.60855383488059	0.114688469196303	-0.327822096881649	1.50179127925508	-0.566324955051645
ENSG00000168994	5	9.3914	0.416959564336241	0	0	0	0	0	0	0	0	0	-0.697760003202771	0.297669113504067	-0.106522486893577	0.990173814374888	0.719010841268788	0.487128034269541	0.583263596790296	0.823493880762355
ENSG00000168995	13	18.949	-0.684878693049414	0	0	0	0	0	0	0	0	0	-0.0860271817916154	-0.383827329345078	0.379367924262177	-1.60855383488059	-0.420830198290539	-0.644735449121961	0.911701673920762	-0.245191820157254
ENSG00000169006	5	9.6641	-0.614447829073753	0	0	0	0	0	0	0.210735707134299	0.000134513470077485	-1.75732376512219	-0.697760003202771	-0.524379521068356	0.638554200005714	-1.60855383488059	-0.645284118597894	-0.458426062968926	1.29971612451947	-0.595365189816603
ENSG00000169016	4	13.379	0.310501131430546	1	1	0	0	0	0	0.831906898114077	-1.02593579897909	-0.83432747044631	0.271811811910776	-0.307123575258494	-0.54857628453454	0.837958361480672	0.470746375625122	0.314566110316465	0.733914456975411	0.381123156962128
ENSG00000169018	4	17.519	2.47669540628298	0	0	0	0	0	0	0.908123598961903	0.427716952560916	1.34325762494289	-0.697760003202771	0.712804716879504	-0.772164150313123	0.941670947123279	0.734832446436122	0.560217173011578	-0.508263217825536	0.885722171958974
ENSG00000169019	13	11.208	-0.649549105266494	1	0	0	0	0	0	-0.941017318143541	-1.43024193825365	1.11214573344213	0.271811811910776	0.738164051635481	-0.984026866147761	0.409592923019329	0.170602521997603	0.592872575606336	-0.428366128722402	0.0608019400981678
ENSG00000169020	2	4.4924	-0.936712900203658	1	0	0	0	0	0	0	0	0	0.271811811910776	2.09354913690698	-0.829566820082865	0.784416246425034	0.574341272133078	0.491199209505525	0.482904078616086	0.67750783408897
ENSG00000169021	2	6.6303	1.52746713896036	0	0	0	0	0	0	0.398647018689262	-0.985760267789344	0.727354981748588	-0.697760003202771	1.08116277679381	-0.622970517002775	0.731761028274379	0.325049368530621	0.29038497097509	0.837651788631924	0.222074741485039
ENSG00000169026	24	19.209	-1.06004029802934	0	0	0	0	0	0	0	0	0	-0.0860271817916154	-0.276857044556231	-0.384003156476512	-1.60855383488059	0.189527819398099	0.452622667857746	0.781525070514111	0.353640813693544
ENSG00000169031	38	95.406	-0.0157952700630683	1	0	1	1	0	0	0	0	0	-0.697760003202771	-0.47368280769039	0.260195921066531	0.49219726380299	0.191934639690312	-0.00785806208594728	1.09130289221838	-0.259636050976197
ENSG00000169032	3	20.557	2.3806349355128	1	0	1	1	1	1	0.663856393512751	-0.751084149093699	0.85216316390427	0.52570210944299	0.899585548714218	-0.869284467753138	0.824756146587113	0.612888459782385	0.482796137837103	-1.15149417962464	0.558528213702696
ENSG00000169035	6	9.1355	-0.476815079326371	0	0	0	0	0	0	-2.09059570994841	-1.25997421083045	-0.770278940400816	-0.697760003202771	-0.381752474683226	1.00690479921239	-1.60855383488059	-1.02640189216435	-2.03576723275614	1.0295153731561	-1.61922671566825
ENSG00000169045	0	27.272	2.40498599740232	1	0	0	0	0	0	0	0	0	2.48903627448431	1.81995375128427	-1.07988559960539	0.878304490004343	0.886018241244611	0.183265207375711	-0.857882577613735	0.910924211836591
ENSG00000169047	9	31.287	-0.110361930714653	1	0	0	0	0	0	0	0	0	-0.697760003202771	-0.121155120381331	-0.365709040525806	0.977362800472746	1.0167980927853	0.910889116093186	0.738732198998348	0.978495909019616
ENSG00000169057	1	11.661	-0.79415514329673	1	0	0	0	1	0	0	0	0	-0.697760003202771	0.944079654240614	-1.10475388969871	0	0	0	0	0
ENSG00000169059	0	0.26767	-1.09804439301148	0	0	0	0	1	0	0	0	0	-0.697760003202771	-1.85157183249274	2.31164261895607	0	0	0	0	0
ENSG00000169062	13	21.898	-0.865760181164734	1	0	1	1	0	0	0	0	0	-0.697760003202771	0.574645743760904	-0.959091637611798	-1.60855383488059	0.551411093665071	0.584610706293564	-1.35873159566986	0.644497533521176
ENSG00000169064	37	46.146	-1.04743097506324	0	0	0	0	0	0	-1.4530830878212	-1.5899875027462	-1.47739376284997	-0.0860271817916154	-0.923476168565663	1.05880774113886	-0.757626487664014	-0.316270429298233	0.349385003476754	0.220616988720673	-0.517196790868959
ENSG00000169067	19	11.679	-0.745244277492386	0	0	0	0	0	0	-1.6955863857554	2.17343943878191	0.985375795495516	-0.697760003202771	-2.06598336114448	1.77149969736023	-1.60855383488059	-2.06715035696858	-0.224035395207902	-0.371660648503398	-1.57797631470946
ENSG00000169071	14	39.231	-0.034823410307303	0	0	0	0	1	1	0	0	0	2.46485456511146	-0.140465540223653	0.106167354372693	0.941670947123279	0.46382953649356	0.622706201152999	1.19172196089077	0.345054490846506
ENSG00000169083	3	26.657	1.43192852325344	1	1	0	0	0	1	0	0	0	-0.697760003202771	-0.170808917394874	0.372718924028517	0	0	0	0	0
ENSG00000169084	7	10.981	-0.344648761366672	0	0	0	0	0	0	0	0	0	1.85311909606789	0.625452237808809	-0.535879267201187	0	0	0	0	0
ENSG00000169085	3	9.7559	-0.762439401826909	0	0	0	0	0	0	-1.45545811882595	1.34027544672795	-0.274562756673791	0.883547280954345	-0.432317451257264	0.60650926483374	-1.00234096130997	-0.342512369421861	0.301848813673467	-0.470927159919881	-0.194720624552401
ENSG00000169087	19	24.466	-0.485171283526873	0	0	0	0	0	0	0.972830667261017	0.11141435779722	0.469314308150501	-0.0860271817916154	0.0894920290981847	-0.789239156142232	0.887109287187445	0.663415803263745	0.646724681372553	-0.543510352018855	0.543056830828312
ENSG00000169093	18	26.771	-0.682569484394474	0	0	0	0	0	0	0	0	0	1.01959145978009	0.954113607473065	-0.822343453944782	0	0	0	0	0
ENSG00000169100	3	9.9496	1.30598532692316	0	0	0	0	0	0	0	0	0	-0.697760003202771	0.968044774488361	-0.601317761964657	0	0	0	0	0
ENSG00000169105	2	9.8312	-0.0041970412820434	0	0	0	0	0	0	0	0	0	-0.697760003202771	0.221459372432209	-0.898455459337231	0.442926399308718	0.363434987686875	0.290570597889174	-0.179425107502652	0.435532873863102
ENSG00000169116	6	9.7365	-0.739927879035392	0	0	0	0	0	0	0	0	0	-0.0860271817916154	0.756673072587246	-0.281089063624706	0.368779784768045	0.231241756556169	0.365071949897188	1.04002398655591	0.115363769659461
ENSG00000169118	2	29.141	1.07537105127885	0	0	0	0	0	0	0.457158589414012	0.418789056740973	1.26361618404491	-0.697760003202771	0.205980297970769	-0.609141689862651	0.842808209564385	0.311472108276972	0.346362872180784	-1.4427382637171	0.342015870512561
ENSG00000169122	2	8.924	0.134720776558624	0	0	0	0	0	0	0	0	0	0.722641833769719	0.106497054871781	-0.454371785123843	0.683610520431748	0.349702116195181	0.137182587355217	0.743455393598541	0.344599920674311
ENSG00000169126	41	46.127	-0.75857115117047	0	0	0	0	1	0	0.517838587385112	-1.6228294052267	-0.234649980074168	-0.0860271817916154	-1.18062640983146	0.904044060950947	0.708348178101349	0.0860991152331984	0.193369794732448	1.05707855704595	-0.0918503852144788
ENSG00000169129	13	42.465	-0.390767702582558	0	0	0	0	0	0	0	0	0	-0.697760003202771	0.13588534021453	-0.207641303026762	0.782575022007115	0.359207807209838	0.231288974588781	1.18884316678842	0.120234920351678
ENSG00000169131	13	26.575	0.430769153947844	0	1	0	0	0	0	1.14795341946925	-1.42003862874514	-2.11496814994107	-0.697760003202771	0.482473893279873	-1.10274404353188	0.025892285153215	0.302042045235074	0.138583732571812	-0.880532799241531	-0.0525639873569829
ENSG00000169136	2	8.0675	-0.805192377884747	0	1	0	0	1	0	-0.176951661802109	0.0508322075904657	-2.39164113295902	1.01959145978009	0.414135426242663	0.68412500823726	0.721273951262306	0.525410951057181	0.403325473596121	-1.27638906396946	0.637414259849904
ENSG00000169139	3	6.1859	0.770098885646457	1	0	0	0	0	0	1.7521945267835	-0.371648576746121	1.35333812382302	-0.697760003202771	1.28924105859675	-1.18556912650532	1.12449879637631	0.16269109750759	0.11340985573767	0.120270110283135	0.108224505778923
ENSG00000169154	16	19.018	-1.10564390737025	0	0	0	0	0	0	-2.66311403430644	-0.885640293237126	-0.409120405493753	-0.697760003202771	-2.05914292760056	2.23819265456472	-1.60855383488059	-1.88125700088891	-0.109689645649059	0.733735642737627	-1.14048811144744
ENSG00000169155	0	13.272	2.3156835497014	0	1	0	0	0	0	-0.142860923316447	-0.441796329617103	1.50641747715403	1.80267287315722	0.151287568207013	-0.436596544198234	1.02225245122949	0.403327310888342	0.534151105047023	0.215136962447285	0.387760365467541
ENSG00000169169	22	45.246	0.00592042375697228	0	0	0	0	0	0	0	0	0	-0.697760003202771	-0.389481033846952	0.1572011104401	0.788075599605569	0.46068545311386	0.313729835309046	0.431650847653839	0.370508183284245
ENSG00000169174	26	26.909	-0.585400071614864	0	0	0	0	0	0	0	0	0	-0.697760003202771	-1.11928097146939	1.44469852051059	0.181862726034953	0.112898947365784	0.232158817126023	1.25676461960029	-0.0454112538756239
ENSG00000169180	1	57.822	1.49424454099536	0	0	0	0	0	0	0.376916633195722	0.410180014343173	0.97727607182115	-0.697760003202771	0.977870144447928	-0.884782763580279	0.894313571272301	0.596502381703993	0.355177840890731	-1.29547713505577	0.424551372739213
ENSG00000169181	2	13.568	0.0824700383493946	0	0	0	0	0	0	0.680681249470918	0.394237343236133	0.792797737846219	-0.0860271817916154	-1.00546037287633	0.582802158456218	-0.00651440134409362	-0.202837356554399	-0.523640189296817	1.40883345316836	-0.642601803769783
ENSG00000169184	0	34.044	-0.750241039723131	0	0	0	0	0	0	0	0	0	-0.697760003202771	-0.457072992328575	0.380684301883398	0.971413182800729	0.729598386583116	0.31060681241649	1.04809881461161	0.721168092352513
ENSG00000169188	0	11.14	0.15053950816379	0	0	0	0	0	0	0	0	0	0.271811811910776	0.474635553446208	-1.0453867487915	0	0	0	0	0
ENSG00000169189	9	13.331	-0.516802223548915	0	0	0	0	0	0	0.194450375459314	-0.884046026126422	0.269088251206533	-0.697760003202771	1.4263900495519	-1.20710563213207	0.678958453650735	0.226227079962897	0.156763816184111	-1.00423293824627	0.177065581416643
ENSG00000169193	2	5.3188	0.0667165386271364	0	0	0	0	0	0	0.437986420999881	-0.710908617903955	1.10368376828575	-0.697760003202771	0.221459372432209	-0.277383212290818	0.470144348093887	0.247048783064514	0.601260849669354	0.163745504984489	0.333253554519473
ENSG00000169194	3	4.4105	-0.691186616126608	0	0	0	0	0	0	-1.40354787024173	-0.645224812942947	-0.997096590145182	-0.697760003202771	-1.78430921602094	1.8332743621258	-1.60855383488059	-0.159421096437107	0.341650220604108	1.00388378750117	-0.189853673889218
ENSG00000169208	4	5.2814	-0.914716709287114	0	0	0	0	0	0	-1.76971627026526	-0.607918962552471	0.799997784055912	-0.697760003202771	-1.98413857828464	1.40544858940543	-1.60855383488059	-3.07324671752059	-2.27644070207109	0.398318897110362	-2.34787819274102
ENSG00000169213	2	8.3501	0.474552793755627	0	0	0	0	0	0	0	0	0	0.271811811910776	-0.632656195829481	0.543815026709908	0.599698472226524	0.0198139576001634	0.0633034048759094	0.935532380423674	-0.362305949879342
ENSG00000169214	4	2.7873	-0.622875788345453	0	0	0	0	0	0	0	0	0	-0.697760003202771	-2.23921824633471	2.26510612511215	-1.60855383488059	-2.15434474312475	-4.47404370223955	-0.728137989259302	-2.84173044968014
ENSG00000169217	10	16.351	-0.701434544931439	1	0	0	0	0	0	-1.1430528213589	1.80835227043067	0.570669043601055	0.722641833769719	1.34611842369229	-1.26136738781136	0.888559670451429	0.565642974005193	0.357172410488518	-1.08639511939314	0.825581350261001
ENSG00000169218	10	12.095	0.161146212324615	1	0	0	0	0	0	-0.275747320644243	1.13302072233641	0.605071296687497	-0.697760003202771	-0.923476168565663	0.740523173941956	-0.0795655076210878	-0.202526454834686	-0.405536378968653	1.8034828399834	-1.21855330118677
ENSG00000169220	10	29.428	-0.495510536967776	0	0	0	0	0	0	0	0	0	-0.0860271817916154	-0.0758925501653604	0.244119479194977	-0.167316826784828	0.350868541943851	0.509203542992036	0.796978189924667	0.420005971778046
ENSG00000169221	2	29.491	0.353691161103868	0	0	0	0	0	0	-0.109880306643887	2.00763565926868	1.13585926729905	-0.0860271817916154	0.639317536422142	-1.09387797229301	0.917956634745312	0.752819043511697	0.404854557645368	-1.55103660660257	0.903977466869007
ENSG00000169223	9	16.932	-0.23450472707668	0	0	0	0	0	0	-0.696742069833127	-0.0792599886429889	-0.0944413609664089	-0.697760003202771	1.46717356843435	-0.766831283066166	0.969010483606494	0.562731673051779	0.492613441792616	0.664416806515865	0.52664381183281
ENSG00000169224	2	5.4399	-1.00435836277915	0	0	0	0	0	0	0	0	0	1.13743757848656	-0.944027109978298	0.889649681558357	-1.60855383488059	-0.682714474139852	-0.424798737773663	0.544472663401489	-1.65059849251703
ENSG00000169228	4	14.553	1.90146761642452	0	0	0	0	0	0	0.313165545520453	2.12210403781724	1.00986952881645	-0.0860271817916154	0.834222137832363	-1.01643464394742	0.956794880547246	0.77663787706656	0.291986735944832	-0.829819555251837	0.875651428221266
ENSG00000169230	4	13.753	0.502530748334826	0	0	0	0	0	0	0.323640795378229	1.98085197180886	1.18747224636888	-0.697760003202771	1.42741100978234	-0.822163913051704	0.956794880547246	0.769385464574668	0.189201622566147	-1.04675538161417	0.887253937815786
ENSG00000169231	41	57.359	0.113566076931591	0	0	0	0	0	0	0	0	0	-0.697760003202771	0.280488438658567	-0.663066321704636	0.931289684438271	0.547058037073974	0.562574023925946	-0.617379989690439	0.645117087071196
ENSG00000169239	7	10.983	-0.940920356651218	0	0	0	0	0	0	0	0	0	-0.697760003202771	0.111612834090952	-0.65573452551539	0	0	0	0	0
ENSG00000169241	6	11.528	-0.545615146229335	0	0	0	0	0	0	-0.790311731903812	1.45283070474366	0.155279749330028	0.52570210944299	0.785863752724104	-0.769020301879877	0.784416246425034	0.776869792741699	0.601770002703835	0.988275295444691	0.905231859109679
ENSG00000169242	2	9.9945	0.0658685241493336	0	0	1	1	0	1	0	0	0	-0.697760003202771	0.551745496011567	-0.0575434576430727	0.674256363687436	0.787962420284541	0.733494157420626	1.11832234928509	0.878423209227175
ENSG00000169245	1	4.7158	-0.489228706643745	0	0	0	0	0	0	0	0	0	-0.697760003202771	-0.10978184297562	-0.028522467053992	-1.60855383488059	-0.591840171244449	-0.545398089354236	0.462053835032269	-0.949654348749697
ENSG00000169246	3	1.4961	0	0	0	0	0	0	0	0	0	0	0	0.171827531552655	-0.583142898261582	-1.60855383488059	-4.63286125961513	-4.47404370223955	-3.28091588970465	-4.43031485036479
ENSG00000169247	33	54.252	-0.176657093313953	0	0	0	0	0	0	-2.90296409703887	-0.15769793048963	0.510951163535994	-0.697760003202771	-0.607296861073504	0.588638020553024	-1.60855383488059	-0.222374651879313	0.421504316169899	0.449401734178676	-0.0636821059942064
ENSG00000169248	1	4.1337	-0.63217785484812	0	0	0	0	0	0	0	0	0	-0.697760003202771	-0.794659530458896	0.210946771379959	-1.60855383488059	-3.52175239638283	-1.23959012702646	0.0905029045216872	-3.19143874749715
ENSG00000169249	0	22.686	0.594155451067265	1	0	0	0	0	0	0	0	0	1.63132692882366	0.705240828720687	-1.08473822465745	0	0	0	0	0
ENSG00000169251	17	31.062	-0.804774893834137	0	0	0	0	0	0	0.437726136536585	-0.756823510692234	1.23220893169519	-0.697760003202771	0.952181467682134	-1.05262349288975	0.596886307208704	0.55552661774783	0.505272547088554	0.0501117937660139	0.449984993239407
ENSG00000169252	2	10.66	0.873119598322906	1	0	0	0	0	0	-0.314607577994725	3.87356588563677	1.22378047861409	-0.697760003202771	-0.555524297130133	0.44412507683931	0.917956634745312	0.77830606882362	0.355926370107879	0.518905976967752	0.588637356246517
ENSG00000169255	6	11.859	0.503841909181275	0	0	0	0	0	0	0	0	0	-0.697760003202771	0.123249585104518	-0.395809082349836	0.442926399308718	0.100528011478832	0.356938921326733	0.417836566982243	0.13617141577218
ENSG00000169258	2	19.665	-0.859445734899249	0	0	0	0	0	0	0	0	0	-0.697760003202771	-0.87141817488045	0.586887680367234	-1.60855383488059	0.264020810522236	0.0661216802240566	1.27434331326676	-0.0727605946019834
ENSG00000169271	6	5.3847	-0.531107575470618	0	0	0	0	0	0	-2.04967799366411	0.209621211816596	0.376988652762447	-0.697760003202771	-0.726156392416777	1.52758235551312	0.313095509247094	-0.33624680740851	-0.402519209277526	0.411978409888578	-0.552916231308823
ENSG00000169282	8	28.481	0.62581900703076	0	0	0	0	1	0	0	0	0	-0.697760003202771	-0.32552281554032	0.0548140373824788	-0.369617537576849	0.0158864455523848	-0.0960658486404883	1.18107361031759	-0.372387502582872
ENSG00000169288	11	17.526	-0.851507014749357	1	0	0	0	0	0	-0.619508471068249	-1.14741895281474	0.65952659224432	0.271811811910776	0.635815533051078	-0.835217749527038	0.605269122760504	0.386016984396759	0.756230066047467	-1.5380292229967	0.332799167078448
ENSG00000169291	2	22.279	-0.544186567993652	0	0	0	0	0	0	0	0	0	-0.0860271817916154	-0.0410701216606166	-0.497630453658241	-1.60855383488059	0.176627668664052	-0.219042278401102	1.35392906447965	-0.238805168385876
ENSG00000169297	0	10.872	1.21040104889821	0	0	0	0	1	0	0	0	0	0.52570210944299	-1.39881768694921	1.58707455564391	0	0	0	0	0
ENSG00000169299	23	34.01	-0.831487349884922	0	0	0	0	0	0	0.420776921295563	-1.0479366851068	0.011291582090802	-0.697760003202771	0.392859932408428	-0.689919204758923	0.873834705058338	0.419755285772107	0.42662752927411	-0.0976187170240703	0.372110796489642
ENSG00000169302	14	22.341	-0.761258704746276	0	0	0	0	0	0	-0.730119752829071	-1.24530695341197	0.957247305203755	-0.0860271817916154	-0.477865451215077	0.302425638236545	0.273571449159739	0.0403196412760174	0.0125815501481196	1.04334856700365	-0.223986983680504
ENSG00000169306	1	24.08	2.52224030692927	0	0	0	0	0	0	0	0	0	-0.697760003202771	-0.588557300714866	0.432200758671243	0	0	0	0	0
ENSG00000169313	5	7.4035	0.355419806000927	0	0	0	0	1	0	0	0	0	-0.697760003202771	-0.275781193990826	0.286964426889322	-1.60855383488059	-0.432148715642919	-0.416204171529115	-0.480279018126795	-0.492473705139114
ENSG00000169314	5	8.4234	-0.73371780378256	0	0	0	0	0	0	0	0	0	1.56592158277905	-1.68627178434505	1.72642900243835	-1.60855383488059	0.102651113861118	-0.40616471134597	-0.0948469853443454	0.366782426613158
ENSG00000169327	8	6.1902	-1.10559172186392	0	0	0	0	0	0	-2.98873606965078	-0.469536577343354	-4.45535017545979	-0.697760003202771	-1.976424290608	0.784801596246623	-1.60855383488059	-2.38600317669035	-2.11519324790531	0.837328080925281	-2.07702099358905
ENSG00000169330	13	29.884	-0.934318890100938	0	0	0	0	0	0	1.10353076259704	-0.0588533696259757	0.503423627534759	1.13743757848656	-1.48264840212825	1.02708086624115	0.555490135790736	0.0732343877986689	0.0890389438458479	1.19626660461454	-0.142063442190136
ENSG00000169340	12	24.239	-0.840932926529987	0	0	0	0	0	0	0	0	0	-0.697760003202771	-1.35558935254721	1.6383202179265	-1.60855383488059	-1.11441642876774	-0.2770800053027	-0.285300905754372	-0.614716996933551
ENSG00000169344	27	29.716	0.31012278650968	0	0	0	0	0	0	0	0	0	-0.697760003202771	-0.61385076706888	2.29267817209699	-1.60855383488059	-2.17800674795883	-1.50412673770907	0.90136167652468	-2.18715409952043
ENSG00000169347	31	29.541	-0.149644570601791	0	0	0	0	0	0	0	0	0	-0.0860271817916154	1.40846286615082	1.93553623696664	-0.904762483567583	-1.30020760735025	-2.23208695102557	0.670634283740449	-1.53943906164973
ENSG00000169359	10	21.021	0.358935804489663	0	0	0	0	0	0	0.935033298847383	0	0.523790463980452	-0.697760003202771	0.587819424153619	-0.822732574586359	0.669503163049601	0.693862798404844	0.499386526680049	-0.834848367995351	0.436652620456864
ENSG00000169371	21	20.238	-0.39639721407751	1	0	0	0	0	0	0.454251591660183	-1.30429483650802	0.938304412783781	-0.697760003202771	0.9318061753414	-1.29687157276456	0.539701772779074	0.246690407471021	0.266950314460159	-1.71586998243342	0.386781485200272
ENSG00000169372	0	6.8726	-0.843744420683317	1	0	0	0	0	0	-1.14693458397608	0.193040833865272	1.07798088639475	-0.0860271817916154	0.460023746277288	-0.861661028862574	0.812867915128277	0.307068526406741	0.759723603154528	0.00383083476306024	0.31386869001966
ENSG00000169375	1	67.421	2.5084763796357	1	0	0	0	1	1	0.906919465504737	2.32457596087666	1.11855004858584	0.883547280954345	0.902900924946385	-0.989801790030048	0.847604858973005	0.929527511630725	1.15465415804864	-0.957540158498007	0.88350667705681
ENSG00000169379	17	24.593	-0.527076245106909	0	0	0	0	1	1	0.915572512725026	-0.611107496773879	0.277045981164801	3.59805006335374	0.0484669927418707	-1.01548752661111	0.203198184399827	0.233257564642522	0.543130443996451	0.14661783293955	0.215369839958328
ENSG00000169393	16	14.91	-1.00759386417138	0	0	0	0	0	0	0	0	0	-0.697760003202771	-0.420603853774742	2.13392903419259	-1.60855383488059	-2.66916112184575	-1.05562805959133	1.02779614118354	-2.66278685429813
ENSG00000169398	10	69.669	0.959036511300903	1	0	1	1	1	0	2.14894145817787	-0.777548983131388	0.913022750552612	0.52570210944299	1.0602056469024	-0.9311390319851	1.10640144885976	0.590105151856895	0.693815078192631	0.844695599654074	0.684093794989868
ENSG00000169402	7	22.074	0.410266773149891	0	0	0	0	0	0	-0.418285662281381	-1.50995529378885	-0.997563388153397	-0.697760003202771	-1.73824195349431	1.92715670930688	-1.60855383488059	-2.62949675593597	-3.93887969624262	-3.39749205166403	-3.45723873173096
ENSG00000169403	2	7.4213	0.372177876719967	1	0	0	0	0	0	0	0	0	-0.697760003202771	-0.108629145941258	0.324758704070284	-1.60855383488059	-0.00130471097162456	0.0066265265205777	0.27703972601446	0.286628002246302
ENSG00000169410	8	31.223	1.27920111580117	0	0	0	0	0	0	1.14207164995902	0.0527453281233114	0.889281484424524	2.55783941545905	0.62805403968637	-0.99122254452681	0.811142902425011	0.431413102522101	0.383184906835168	-0.797221354310185	0.335044451085677
ENSG00000169413	1	0.79796	-0.454460113053833	0	0	0	0	0	0	0	0	0	-0.697760003202771	0.648846498572872	-0.222766123579349	-0.0665111007915409	-0.0147822062308401	-0.091305970402227	0.406019260035672	-0.246804199768363
ENSG00000169418	16	50.349	1.02403355943034	0	0	0	0	0	0	0	0	0	-0.697760003202771	0.10384036265925	0.444715346335944	0.400846828410833	0.352305963862214	0.487606477782396	1.09834955948749	0.296187186017972
ENSG00000169427	0	9.7374	2.88354665997956	0	0	0	0	0	0	1.34917830862036	1.82525150180414	-3.46903183764421	-0.697760003202771	-1.6236089779437	1.3663755096874	0.542905377973371	0.265837047365423	0.127841932126101	1.43568297049033	-0.393812143578423
ENSG00000169429	5	4.4773	-0.872903072343149	0	0	0	0	0	0	0	0	0	-0.697760003202771	0.457959869682429	0.806901088997185	-1.60855383488059	-0.606096767353579	-0.0455406644924121	-0.662314778681673	-0.881703745097601
ENSG00000169432	43	78.344	-0.014060101977718	0	0	1	1	0	0	0	0	0	-0.697760003202771	-0.553745850277116	-0.0891212565672184	0.267621831487722	0.277325705156274	0.477567636055607	0.679336311150805	0.0939511204372798
ENSG00000169435	32	20.097	-1.07967509478462	0	0	0	0	0	0	-1.7155951779014	-1.16240506365536	0.570832925196542	-0.697760003202771	-0.402369284497825	0.731608951125069	0.359168625281564	-0.0875646249124762	0.207113439267663	0.586676781032958	-0.0884601086877507
ENSG00000169436	83	108.05	-0.680384216317059	0	0	0	0	0	0	0	0	0	-0.697760003202771	-1.12508836890917	1.14804996513153	-0.0795655076210878	-0.3652842408107	-0.45341848748024	1.04624037366238	-0.389894036667267
ENSG00000169439	2	9.3752	-0.639757799642018	1	0	1	1	0	0	0	0	0	-0.0860271817916154	0.885775140435855	-0.249650049147388	0.882729048694666	0.526878744171576	0.640556370001452	0.84741890398276	0.508942659237232
ENSG00000169442	0	1.0844	-0.174171758575162	0	0	0	0	0	0	0	0	0	0.52570210944299	2.00757989427752	0.720754852583025	-0.0795655076210878	0.0923342215150882	-0.00170165646422349	0.145765439255804	0.184590289079958
ENSG00000169446	0	5.2972	1.97795199913403	0	0	0	0	0	0	0	0	0	2.80619616124791	0.78800447578792	-1.26069000932589	0	0	0	0	0
ENSG00000169469	4	2.6685	-0.831259038294745	0	0	0	1	0	0	0	0	0	-0.697760003202771	1.10967281677704	1.66907479202939	-1.60855383488059	-1.49116680111147	-0.767084085989978	0.710991679087139	-1.56873653738071
ENSG00000169474	3	2.8962	-0.83699944399064	0	0	0	1	0	0	0	0	0	-0.0860271817916154	0.642116943505593	1.52499017836866	-1.60855383488059	-1.860974999657	-1.64797194220512	1.00404767378237	-2.20118557614261
ENSG00000169484	5	6.3574	-0.697533678333547	0	0	0	0	0	0	0	0	0	-0.697760003202771	-2.32660135421232	2.19321089141375	-1.60855383488059	-0.700129419371352	-2.05994018614768	-0.69525928216139	-2.39121487657977
ENSG00000169488	3	4.9478	-0.994801891933145	0	0	0	0	0	0	-2.39591277969635	-1.06674903701311	-4.67972409853145	-0.697760003202771	-2.30150757889693	1.97502993693395	-1.60855383488059	-1.33188454278852	-4.47404370223955	-1.15238845447372	-3.04305396092621
ENSG00000169490	5	10.334	0.150337289326775	0	0	0	0	0	0	1.85482663951081	0.226520443190063	0.115220309182324	-0.0860271817916154	1.05381641191193	-1.22576946042687	1.01036002069006	0.813904660865998	0.465278232490052	-0.181189856451349	0.81198580019394
ENSG00000169495	19	20.833	-0.931729184349495	0	0	0	0	0	0	-0.189038019798785	-0.0559836888267087	-0.229494423526733	-0.697760003202771	-1.25082565922414	1.17276089945419	-0.0295349876255691	-0.348333822779347	-0.179612641735226	0.343949382764472	-0.227122835996715
ENSG00000169499	4	23.583	0	0	0	0	0	0	0	0	0	0	0	0.131625850220886	-0.676262849166078	0.909757204149267	0.727370124700435	0.639429883468744	0.396236296378215	0.639270481803133
ENSG00000169504	6	10.215	-0.0309355900859922	0	0	0	0	0	0	1.57457976773448	-0.203293969855768	1.03637902587596	-0.0860271817916154	1.33793976378182	-0.655896971570849	1.02649802004658	0.790785980139902	0.854797949532783	0.115424728888694	0.838997974174328
ENSG00000169507	20	16.906	-1.04132527082306	0	0	0	0	0	0	0	0	0	-0.0860271817916154	-0.448554012341286	0.254606721981085	-0.559977843653009	-0.297852267459671	0.0996783141051484	0.399066343721805	-0.529660976752167
ENSG00000169508	4	8.6189	1.10413178845295	0	0	0	0	0	0	0	0	0	-0.697760003202771	0.735704964628841	-0.260041989793526	-1.60855383488059	0.529892144468265	-1.38864665110698	-2.37372109917382	0.442930922614159
ENSG00000169509	3	1.2477	-0.818545344315995	0	0	0	0	0	0	-1.30314154375458	-0.228802243627034	-2.02524552414218	2.60089874393721	0.271058279110782	1.64400369085135	-1.30544739809528	-0.440107251187246	-0.401112363697379	1.2656007108608	-1.25068540007083
ENSG00000169515	2	7.5799	-0.790078150614987	1	0	0	0	0	0	0	0	0	-0.697760003202771	-0.200252093072592	-0.0197496527428738	0.771361839595487	0.172885656763105	0.224168985505428	1.22107005898288	0.312522359786681
ENSG00000169519	16	18.252	-0.725387692335221	0	0	0	0	0	0	-0.349265139718304	-0.858218898933016	-0.444127572302212	1.69221364888327	0.482342156475946	-0.931684498662031	0.669503163049601	0.71440948467706	1.10300498840616	-1.72132569150943	0.687157481555467
ENSG00000169548	11	10.379	-0.779804129056992	0	1	0	0	0	0	0	0	0	1.13743757848656	-2.03486603025018	1.86433496120501	-1.60855383488059	-0.965258344697547	-0.298105623477247	0.939657191632026	-0.921224849875183
ENSG00000169550	8	11.371	-1.02748958845829	0	0	0	0	0	0	0	0	0	0.271811811910776	0.063957045270305	1.5878269000491	-1.60855383488059	-1.39826550928105	-0.159504771100203	0.1169048727063	-1.24151018807383
ENSG00000169551	1	5.909	-0.261295461386955	0	0	0	0	0	0	0	0	0	2.33288774020187	-2.08970037707816	1.99049203179396	0	0	0	0	0
ENSG00000169554	1	44.269	1.75418707119506	1	1	0	0	1	1	0	0	0	-0.697760003202771	1.06322461532573	-0.702089289136625	0.678958453650735	1.28030531168558	1.03564430685578	1.20264053495772	1.26059409673498
ENSG00000169562	0	6.1541	2.41011974658717	0	0	1	1	0	0	0	0	0	2.70016730854519	0.172200785830448	0.641187992376805	0	0	0	0	0
ENSG00000169564	0	7.7374	2.90513189003378	0	0	0	0	0	0	1.96304317601509	5.07787526106265	1.50641747715403	1.24138362702432	1.96396403411064	-1.01003824561929	0.789893856500532	0.891229566498345	0.65737966796798	-0.864682728525184	0.939409308517912
ENSG00000169567	4	4.191	-0.289619144945566	1	0	0	0	0	0	0.734724727320093	-0.754272683315107	1.30855329967853	-0.0860271817916154	1.82970227477488	-1.04534842142391	0.462539110258795	0.367624642357287	0.665493001275201	-1.37731206586449	0.269729623292946
ENSG00000169570	13	12.741	-0.860137192858073	0	0	0	0	0	0	0.58113403271644	-0.900626404077745	-0.283625446673521	-0.697760003202771	-0.0640911281468865	-0.844897831958669	0.811142902425011	0.218540892190903	0.685569596640846	-1.50201786518434	0.295415825743128
ENSG00000169575	1	1.1053	-0.797429783818707	0	0	0	0	0	0	-2.26772049998198	-1.05399490012748	-0.507199556032725	-0.697760003202771	-1.73652608162316	1.96651950071576	-1.60855383488059	-1.16716896648533	-0.88302392754194	1.3418635402091	-0.999874636177393
ENSG00000169583	11	8.2464	-0.352659236587762	0	0	0	0	0	0	0	0	0	2.33288774020187	0.399995675954482	0.926866832816336	-1.60855383488059	0.329888473702604	0.395473807550797	0.792398495229407	0.366312718107502
ENSG00000169592	5	11.071	-0.949498349253607	1	0	0	0	0	0	0.0729079991770767	1.33166640433015	0.839877859968266	1.49528274999791	1.39464147980546	-1.28121204109197	0.793507845279015	0.548355049608465	0.434812846986678	-1.45189452241904	0.601038240614129
ENSG00000169594	4	28.04	0.0770753616329111	0	1	0	0	0	0	1.9288818299085	0.00236648742506122	0.570204460579293	-0.697760003202771	-1.12043366850375	1.28117227223328	0.642394813541481	0.272762633343311	0.490153497661482	1.30775355787608	0.213674408722756
ENSG00000169598	10	15.71	-0.454381834794344	0	0	0	0	0	0	0.706224887966252	-0.986716828055766	-1.01587791550567	-0.0860271817916154	-0.473353465680572	-0.686300730809615	0.454799259477216	0.443811381521172	0.392824974709559	-0.294034871217067	0.452850517130289
ENSG00000169599	10	13.762	-0.448165236353221	0	0	0	0	0	0	-0.880281520823192	-1.46914205575483	1.27368220083846	1.74917304753013	1.11316384208111	-0.82056773291183	0.836329718431556	0.376543995096936	0.628225189828287	-1.25326942399438	0.315326732649666
ENSG00000169604	5	35.035	1.28323244616488	0	0	0	0	0	0	0	0	0	-0.697760003202771	0.719764811353656	-0.475577483852585	0.915240538105172	0.406703987127658	0.510483875811632	1.03079675984646	0.37104100197185
ENSG00000169605	9	8.8543	-0.0253647872856574	0	0	0	0	0	0	0	0	0	1.49528274999791	0.740403577302242	2.0700072251936	-1.60855383488059	-1.14813319224266	0.00557817235382537	0.635425769468395	-0.773603038481018
ENSG00000169607	12	31.075	-1.00013785995501	0	0	0	0	0	0	0	0	0	-0.697760003202771	-1.05023990814456	0.789821608744673	0.0656733479827366	0.231875942794623	0.822407777129747	-1.20777068296416	0.226740224587401
ENSG00000169609	2	6.5823	-0.866464685500139	0	0	0	0	0	0	-0.383371619039332	-1.16049194312251	-2.40847404913592	-0.697760003202771	0.642237702242527	-1.16241626540261	0.746032836094028	0.403209357320298	0.310442114615502	-1.28918976468402	0.467392805420952
ENSG00000169612	4	6.9742	-0.950574675321587	0	0	0	0	0	0	0.0546670184005839	-1.46946090917697	-0.170943921310904	2.48903627448431	0.960228390788683	-1.07194753021371	0.731761028274379	0.286092947866937	0.228455631174138	-0.66309978061462	0.134605868029546
ENSG00000169618	10	8.8867	-0.689568865430492	0	0	0	0	0	0	-0.658166309493929	-1.12828774748629	-1.97118449370647	-0.697760003202771	-1.93567590153993	1.84800928810342	0.328998721938522	-0.0370310323108719	0.0302622161777366	1.37968140188792	-0.474461767445906
ENSG00000169621	26	23.591	-0.871467970919175	0	0	0	0	0	0	0.634633389472096	-0.997876697830695	-1.78120468508141	-0.697760003202771	-0.427366343043002	-0.869935679508815	0.735886437675104	0.438336957082351	0.672062645320422	-1.08875192769464	0.511163701137752
ENSG00000169629	13	19.353	-1.01342559450335	0	0	0	0	0	0	1.05047914724474	-0.762244018868627	0.712534726744744	-0.697760003202771	-1.10583283940182	0.0163940925491756	-1.60855383488059	0.0302919288531409	0.0962681280227318	0.223706279141794	0.0824368160281942
ENSG00000169635	0	16.802	0.223364382242171	0	1	0	0	0	0	0	0	0	0.52570210944299	-0.515322615798364	-0.529819470813994	-0.647729162816749	-0.81677685225708	-1.80008909954972	-0.776570942763818	-0.630340492477894
ENSG00000169641	7	32.733	-0.271334648166482	0	0	0	0	0	1	0	0	0	-0.697760003202771	0.128288517854731	-0.742567864540786	0.723391583261271	0.522878543307313	0.72163663509498	0.491245216343624	0.578472018580196
ENSG00000169660	19	24.445	-0.335216231098189	0	0	0	0	0	0	0	0	0	-0.697760003202771	0.394462730189542	-0.434226477809147	-1.60855383488059	0.140822628069243	0.198423194389369	-0.967125689460277	0.211661573096937
ENSG00000169676	20	12.73	-0.373605194189489	0	0	0	0	0	0	0.351919167448858	1.59886557208415	1.31149540919545	0.271811811910776	-1.60091621566055	1.17922145034726	-0.00651440134409362	-0.793874362887003	-1.4145327570081	1.15395229377244	-1.43678695377916
ENSG00000169679	24	56.204	-0.627546391161659	1	0	0	0	0	0	0	0	0	-0.0860271817916154	-0.674735126617212	0.697376755535191	0.913876137144264	0.454215551581483	0.890548148771611	0.557348920554553	0.528249083528822
ENSG00000169682	7	22.068	0.965246586553735	0	0	0	0	0	0	-0.0952663934399853	-0.120710933521295	0.242161382215533	-0.697760003202771	1.02618461728821	-1.16349534659225	0.706156242919349	0.366425011097961	0.375701362181477	-1.14479386344749	0.308234271958728
ENSG00000169683	23	37.159	-0.509770226571443	0	0	0	0	0	0	0	0	0	1.13743757848656	-0.0919095499095034	-0.764253806799982	-1.60855383488059	0.685976072030622	0.417810827285461	0.116469993861404	0.809731767489012
ENSG00000169684	11	16.026	-0.0332969842472582	0	0	0	0	0	0	0	0	0	-0.697760003202771	-0.673571451515855	0.193835854828994	0.836329718431556	0.227085678046818	0.49446018299473	0.673842185611483	0.162213814061273
ENSG00000169688	3	2.714	-0.864455543506576	0	0	0	0	0	0	0	0	0	0.883547280954345	-1.86811907287269	2.00660190215786	-1.60855383488059	-0.818266946221585	-0.954171381494476	1.69934466288468	-0.675778654481932
ENSG00000169689	2	5.126	-0.861454876892812	1	0	0	0	0	0	0	0	0	-0.0860271817916154	1.08273264037394	-1.16836144987282	-1.60855383488059	0.691096681095197	0.441822913621278	0.100842725131404	0.832463898592926
ENSG00000169692	11	11.737	-0.836810271530207	0	0	0	0	0	0	0	0	0	-0.697760003202771	0.418427850437289	-0.252506209429293	0.966594509763727	0.455090027544372	0.62052666654137	0.880716619244042	0.686238771844493
ENSG00000169696	23	33.741	-0.811285035748345	0	0	0	0	0	0	0	0	0	0.722641833769719	0.627933280949437	-1.06261410915002	-1.60855383488059	0.412580269596023	0.491106605033654	0.320876683893348	0.401569977775481
ENSG00000169704	0	1.7207	-0.812661428477702	0	0	0	0	0	0	0	0	0	-0.697760003202771	-1.28802044800628	1.35204395854368	-1.60855383488059	-0.775229628066727	0.0871407197341921	0.694380142957601	0.175425488035343
ENSG00000169710	10	109.78	1.35507884199964	0	0	0	0	0	0	0	0	0	0.271811811910776	0.55351296479759	-0.0201646550521132	-1.60855383488059	0.711575755390694	0.360170753288539	-0.480892562079229	0.938002968236969
ENSG00000169714	0	10.049	2.74350033056458	0	0	0	0	0	0	1.23775223612665	-0.545742545235011	-1.11100977844442	-0.697760003202771	2.05768379203781	-0.97115382299637	0.923338735340639	0.917064451079624	0.176840363751287	-1.03154104857803	0.921560183083739
ENSG00000169715	2	2.3949	-0.425392786030072	0	0	0	0	0	0	0	0	0	-0.0860271817916154	1.59453012363093	-0.245799713132542	0.555490135790736	0.251337011698366	0.114246163597575	1.40085007079799	0.205458444918317
ENSG00000169717	6	8.5523	-0.926536726470026	0	0	0	0	0	0	-1.21157119115438	0.608187989492621	-0.922287425157047	-0.697760003202771	-1.59732858336693	2.31473434697194	-1.60855383488059	-1.34773020409647	-1.57867858925799	1.34698001270275	-1.15485113945179
ENSG00000169718	19	28.876	0.356085171206587	0	0	0	0	0	0	0	0	0	0.52570210944299	1.09127357649522	-0.955611253395609	-1.60855383488059	0.532166989208465	0.331308636840646	-0.196073273129102	0.558243469440864
ENSG00000169727	2	27.253	0.49347656298721	1	0	0	0	0	0	0	0	0	0.271811811910776	1.29779297278502	-1.07195076347233	-1.60855383488059	0.668120409398097	0.354506705852557	-0.493396562724357	0.653015775813631
ENSG00000169733	12	10.373	-0.622725755014765	0	0	0	0	0	0	0	0	0	-0.697760003202771	0.550867250652053	-0.742626188123029	-1.60855383488059	0.664766433048844	0.354506705852557	-0.631749127187149	0.637253454213357
ENSG00000169738	10	11.335	0.056038079395113	0	0	0	0	0	0	0	0	0	-0.0860271817916154	0.956221396335899	-0.0540016628168016	-1.60855383488059	0.494492378146453	0.217392737584325	-0.0340111732436068	0.522256884982359
ENSG00000169740	4	10.224	0.434343861131197	0	1	0	0	0	0	0	0	0	0.722641833769719	0.942136536382688	-1.04290992979489	0.798873435948409	0.568505442223138	0.485171503091457	0.403197385346953	0.0426624933367278
ENSG00000169744	2	18.513	1.32031024840973	0	0	0	0	0	0	0	0	0	1.98916327489364	0.480860117431765	-0.290894532909171	0.629494463487601	0.480279259401779	0.131042338393581	0.397416124393847	0.530154589008369
ENSG00000169750	5	8.281	1.62139452715944	0	0	0	0	1	0	0	0	0	0.271811811910776	-0.0384683197830553	-0.163787102725673	-1.60855383488059	0.547661208566232	0.249206011588615	0.255258141916159	0.640858976075632
ENSG00000169752	3	5.7773	-0.706437830350475	0	0	0	0	0	0	0	0	0	0.722641833769719	-1.31399784793401	1.10074853122092	0.45087734840635	0.275729593143139	0.466315056382342	1.19094838649111	0.0884820495936578
ENSG00000169756	7	17.05	-0.0285807191130169	1	0	0	0	0	0	2.12211956211293	-1.28835216540098	0.347636692858051	1.94610394641548	0.886993705872181	-0.87720786156791	1.03693503464767	0.737098415239737	0.313385240057009	-0.546118790953578	0.780396605120306
ENSG00000169758	14	22.296	-0.812335269063162	0	0	0	0	0	0	0.926741637611614	0.451949812643619	1.04424327985288	0.271811811910776	-1.29072654152028	1.37651730822733	0.45087734840635	0.165127478723347	0.368932143661826	1.17084353761339	-0.0122849617655775
ENSG00000169760	5	28.294	1.32705522510241	1	0	0	0	0	0	0.713675104746332	1.10081652670019	0.530578547206284	-0.697760003202771	-0.526399485395238	0.210010603305652	0.135789610000478	0.586002378622019	0.654845415078822	0.912785462081095	0.391575255670708
ENSG00000169762	7	23.308	0.715095361978514	0	0	0	0	0	1	2.44807764800972	-0.428404485887186	0.879010820051186	-0.697760003202771	0.54705786140516	-0.806603386727571	0.797092210865571	0.655603834334373	0.676712838047078	-0.907316491921932	0.69083057187334
ENSG00000169764	15	20.657	2.12635453274951	0	0	0	0	0	0	1.01659615937986	0.876662570935197	0.790600091482092	0.271811811910776	1.1790102879107	-0.398133993002411	0.750026381230614	0.876946675884621	0.588628583097008	-0.876124663529208	0.911039966702965
ENSG00000169783	0	15.275	1.99795861762189	1	0	0	0	0	0	0	0	0	1.33437730281329	-0.330023823007831	0.553137248432031	0.789893856500532	0.467631779144033	0.414884708726499	1.73905634840736	0.452988606411227
ENSG00000169800	0	0.14864	0	0	0	0	0	0	0	0	0	0	0	-2.18398330984212	2.31860707993499	0	0	0	0	0
ENSG00000169813	0	10.357	2.57256018140443	1	0	0	0	0	0	0	0	0	2.80619616124791	1.78396764767817	-1.1827742504081	0.951811463044763	0.999534619780107	0.572258406913521	-0.829726041674174	1.21358433696957
ENSG00000169814	12	14.906	-0.793678950551503	0	0	0	0	1	0	0.0282326587041078	-0.67360276751348	1.15085234229749	-0.697760003202771	0.594153768809116	-0.716675248604974	0.931289684438271	0.462044767954155	0.348630508631624	-1.70228410297902	0.413635181207322
ENSG00000169826	6	24.891	0.0746030732707016	0	0	0	0	0	0	1.9359935402621	-1.1611296499668	1.01865589316961	1.90083825759308	0.551372241733774	-0.482813037243339	0.506304621185137	0.576645611703871	0.382219200526749	0.230926487384046	0.518723426755129
ENSG00000169836	23	18.491	0.520997894386053	0	0	0	0	0	0	-0.881133253742513	-0.498233385336027	-0.983457833604031	-0.697760003202771	-1.63281847834491	1.28303486056393	-0.183820300590706	-0.159467092248919	0.0496760909171574	0.515169847756861	-0.63067976096776
ENSG00000169840	3	6.8343	0.261257583023371	0	1	0	0	1	0	1.31504532039536	2.54777335637524	1.34470460769659	-0.0860271817916154	-1.96509931669706	1.54790973104036	-0.904762483567583	0.420648499299728	-0.0843103408107442	1.92071665536879	-1.29731099069858
ENSG00000169851	7	31.277	0.620802675235143	0	0	0	0	0	0	2.5341338961211	7.80247775325598	-0.347559386677827	-0.697760003202771	0.0329659621464428	-0.029751690321806	0.261590147539173	1.0004185903327	1.16787563122479	1.01149527551699	0.765337138932293
ENSG00000169855	41	89.131	-0.296938162207833	0	0	1	1	1	0	0	0	0	-0.0860271817916154	0.260727918069494	-0.577492723647345	0.462539110258795	0.604319576077777	0.796119281046529	0.848748674493659	0.620197076017444
ENSG00000169856	2	10.637	0.293292960719441	1	1	0	1	0	0	0	0	0	-0.697760003202771	-0.944027109978298	1.77073069058321	0.676613728712924	0.676772140338024	0.703319788197364	1.88050771799012	0.0515178806340348
ENSG00000169857	14	15.461	-1.10683765082747	0	0	0	0	0	0	1.50266102386499	-0.909873153319828	-0.200753027859973	-0.697760003202771	0.288392646894196	-0.564515411475353	0.529947684658143	0.292082760165629	0.354694054318828	-0.24768497229905	0.344904921750477
ENSG00000169860	2	10.551	1.04126129970631	0	0	0	0	0	0	0	0	0	-0.697760003202771	-0.387395201118105	-0.0627470597335409	0.400846828410833	0.516768661083514	0.482488708704148	0.68609252090378	0.259730003269682
ENSG00000169862	2	64.425	1.37956689084327	1	0	0	0	0	0	1.41991679173159	1.09443945825738	1.11092340656001	-0.697760003202771	-0.0989794250535938	0.441786256538815	0.382811688754575	0.198222039778976	0.101738892037616	0.876098473786249	-0.021150524103967
ENSG00000169871	9	17.532	-0.221764940344767	0	0	0	0	0	0	-1.68318551510034	-0.709633204215393	-4.88322299446382	-0.697760003202771	0.411401887561174	-1.0054303341403	1.01363561767817	0.301402419219249	0.00750706637498482	-0.426732674091399	0.395582144166394
ENSG00000169876	85	68.48	-1.23056296313888	0	0	0	0	0	0	-2.53493184605248	-1.62410481891527	-3.76927326384096	-0.697760003202771	-0.719295100545571	2.05045930220465	0.025892285153215	0.0558312000588021	0.228109878304763	0.733533645888579	0.119131898617516
ENSG00000169877	4	1.8206	-0.927547820655098	0	0	0	0	0	0	0	0	0	0.722641833769719	-0.410536966341308	1.45804999435738	0.167037911308581	-0.166648405456027	0.0300076575318327	1.07114946640762	-0.38329244363525
ENSG00000169884	8	15.752	-0.343070149800301	0	0	0	1	0	0	-0.504540128236028	1.90050090942937	0.850854299828684	-0.697760003202771	-0.97456809235541	0.506551738162047	-0.521928625278054	0.358695159316219	0.520144855674283	1.66504972846223	0.131987928448887
ENSG00000169885	11	9.8757	-0.921853077277238	0	0	0	0	0	0	0	0	0	-0.0860271817916154	-1.03832870545615	1.66703112889493	-0.0538351363510071	0.368420584818355	0.325021420250979	0.460234637618595	0.430373776984708
ENSG00000169891	6	24.352	0.22772839520871	0	0	0	0	0	0	0	0	0	-0.697760003202771	-0.169337856417687	-0.198329807478417	0	0	0	0	0
ENSG00000169894	19	26.278	0	0	0	0	0	0	0	0	0	0	0	-0.285606563950393	1.80780647161358	-1.60855383488059	-0.798232922907593	-1.20792494359346	1.08384753683777	-0.617223235106427
ENSG00000169895	1	13.471	0.835683020722061	0	0	0	0	0	0	0	0	0	0.883547280954345	0.831872831495662	-0.923897631831165	0	0	0	0	0
ENSG00000169896	28	60.493	-0.393566150359307	1	0	0	0	1	0	0	0	0	2.48903627448431	0.0488731812206463	0.0931242765358719	-1.60855383488059	-0.597446824921391	-0.968733111184979	0.458515419537215	-0.937442046433957
ENSG00000169902	4	16.828	0.460606217189918	0	0	0	0	0	0	0.313027818944515	-0.736735745097362	0.825566098174437	-0.697760003202771	0.575513011053424	-0.709616461185014	0.819700712788096	0.423387371861977	0.18910621232036	0.620251196173634	0.375224329405155
ENSG00000169903	11	11.082	-0.622732278203056	0	0	0	0	0	0	0	0	0	1.94610394641548	0.21735357537648	1.65151645274459	-0.320979662558432	-0.502420256198021	0.674343352051609	0.118231508145746	-0.223937221285729
ENSG00000169905	14	15.667	-0.10719818439362	0	0	0	0	0	0	-0.429339537464381	-1.13753449672838	-2.57294411706901	-0.697760003202771	0.595855369193175	-0.854352189731178	0.735886437675104	0.423777264042034	0.276720053210688	-1.42452981764728	0.459365704416796
ENSG00000169906	1	1.4581	-0.483344790805452	0	0	0	0	0	0	0	0	0	-0.697760003202771	-1.24496886048288	2.0235584012382	0	0	0	0	0
ENSG00000169908	6	11.034	-0.35189602355774	0	0	0	0	0	1	0	0	0	-0.697760003202771	1.12732554850328	-0.28313475994965	0.667107046625868	0.459622948088421	0.247180997333751	-0.0480947842921444	0.522302446459817
ENSG00000169914	10	18.39	-0.40308348207557	0	0	0	0	0	0	0.480450343105391	-0.257817905041849	0.543206088703735	-0.0860271817916154	0.16700816014232	-0.664426014772761	0.888559670451429	0.259578290599563	0.324843391364299	0.701442513143943	0.250284770132984
ENSG00000169918	5	31.614	1.12395575766866	0	0	0	0	0	0	0	0	0	-0.697760003202771	-0.504015206794617	-0.0204376440626429	-1.60855383488059	-3.18783560771188	-4.47404370223955	-1.34720530954547	-2.19445708344776
ENSG00000169919	18	35.405	0.499145213611906	0	0	0	0	0	0	-0.425254760317368	-0.587193490113317	-0.326561783185904	-0.697760003202771	0.511971959292561	-0.651124320169755	0.683610520431748	0.326760324828484	0.637283093072805	-1.73371642704347	0.37456059655939
ENSG00000169925	4	28.949	1.2320841267768	0	0	0	0	0	0	2.21629952969925	0.599260093672679	0.0890384192070568	-0.0860271817916154	0.811409714618977	-1.1318545686856	1.03070276545446	0.712214092234488	0.828993686684613	0.703254496929978	0.938661218264566
ENSG00000169926	1	5.0845	0.93556607983064	0	1	0	0	0	0	2.91936954662179	0.883996199644434	-0.235767895927955	-0.697760003202771	0.871602455946692	-0.79751414460816	1.02331771400529	1.13026438738167	1.0197455621297	0.562403156309743	1.3004631428112
ENSG00000169933	0	35.69	1.2242171616981	0	0	0	0	0	0	0	0	0	-0.697760003202771	-1.14922913822883	0.881336670655621	0	0	0	0	0
ENSG00000169946	2	43.342	-0.0890767673218048	0	1	0	0	0	1	0	0	0	-0.0860271817916154	-0.104709976024425	0.25199602081721	0.54924302735721	0.506730165806916	0.570409923374436	0.926995431117922	0.455290467913218
ENSG00000169951	8	12.333	-1.11585922023363	0	0	0	0	0	0	0.296343635348912	-1.07121298492308	-4.41237368045116	2.33288774020187	0.182344519732839	-1.03717629517273	0.50282021905843	0.0200609330796281	0.396706034011224	-0.716910070528461	0.431678175055813
ENSG00000169955	2	4.0977	-1.09593740319355	0	1	0	0	0	0	0.225430254928252	-0.594527118822557	1.17573292720346	-0.0860271817916154	0.39898569379104	-1.10059558445132	0.850773642065287	0.440538987384509	0.521255277243766	-0.90252998076529	0.544122257485933
ENSG00000169957	4	18.372	1.27667011874435	0	0	0	0	0	0	0.6977090293337	1.13652810997996	0.710847419300809	1.49528274999791	0.554907179305819	-0.58913090783689	0.800647434946146	0.481896109478432	0.469499218903343	-0.755494988097858	0.613281880467692
ENSG00000169962	34	28.932	-1.15173675583297	0	0	0	0	0	0	0	0	0	-0.697760003202771	-1.21991691160274	0.962075731827408	-1.60855383488059	0.549073185367526	-0.303048131408161	-0.0866129045798005	0.569747135777322
ENSG00000169964	2	4.3523	-0.903477255862082	0	0	0	0	0	0	0.620525314890678	-0.959614287173796	1.01030706674463	2.82269091118144	0.524739451206501	-1.09186318787177	0.45087734840635	0.295858740219577	0.112530818461805	-1.60375853753269	0.229099821432273
ENSG00000169967	0	32.865	1.15627815564952	0	0	0	0	0	0	1.21013124998348	-0.63119526236875	1.32458801478463	-0.697760003202771	0.802791932028743	-0.975466367889764	0.573713195584485	0.515406770183468	0.439164132616332	-0.7917123895151	0.457668092761999
ENSG00000169972	23	11.329	-1.08955772504516	0	0	0	0	0	0	0	0	0	-0.697760003202771	0.33665222939951	-1.04719592903417	0.793507845279015	0.844359669890327	0.61708188820814	-0.559926957881659	0.842332324486884
ENSG00000169976	0	2.7131	1.92848013913668	1	0	0	0	0	0	0.423167718860406	-0.56901884505129	1.50641747715403	0.271811811910776	1.80918426756323	-1.14071173769044	0.819700712788096	0.39600379727997	0.61796711952862	-0.0958598914067515	0.287252586704709
ENSG00000169981	6	19.649	0.177141070013632	0	1	0	0	0	0	-1.03820165147885	-0.970455303526584	-4.30931911628878	2.33288774020187	0.0231845044548515	-0.964192143328197	0.462539110258795	0.349261596513656	-0.183831731381977	-1.12028563875037	-0.0445181802930515
ENSG00000169989	13	16.458	-0.809158476365548	0	0	0	0	0	0	0	0	0	-0.0860271817916154	-1.05077783342727	0.155020201091464	0.933908196173947	0.528053330346221	0.447742629158665	-0.411653290237592	0.550105746338573
ENSG00000169991	4	21.796	0.0694888936507221	0	0	0	0	0	0	1.59938024873177	1.2812875636319	0.733753423984882	-0.697760003202771	-0.00143929981253189	0.0406893314447123	1.03486746505968	0.833554758647309	0.599105039929008	0.783625102015596	0.931066403750646
ENSG00000169992	0	23.633	2.86479249364354	0	0	0	0	0	0	-0.162892297050551	4.97616101939973	-3.05591484890464	-0.697760003202771	0.471506804352938	-0.336306462195641	0.88565407734796	0.614050837687203	0.629590795221365	0.316928353778364	0.577107452150553
ENSG00000169994	67	111.98	-0.958226375186684	0	0	0	0	0	0	-2.25506449612972	-1.42545913692154	-0.450291661061415	-0.697760003202771	-0.306838145516652	1.27715633914623	-1.60855383488059	-0.302051632433155	0.179470375555736	1.03409179249868	0.0850950110659083
ENSG00000170004	10	115.49	2.12538257769418	1	0	0	0	0	0	0	0	0	-0.697760003202771	0.808412702329635	-0.846925338553599	0.860144503938271	0.89976815102555	0.917848553362286	-0.225201813909596	0.946379843738074
ENSG00000170006	10	10.339	-0.982388264615771	0	0	0	0	0	0	0	0	0	1.49528274999791	-0.154319860769992	0.4368910036508	0.662275062066874	0.214291447829512	0.483584236559336	0.618767961721659	0.206541966897924
ENSG00000170011	17	44.855	-0.47061152726183	0	0	0	0	0	0	0	0	0	0.722641833769719	-0.213118387589477	0.0185740101989613	0.477619575476642	0.246281904409077	0.367473239252105	1.15027746487453	-0.0195358146751459
ENSG00000170017	6	30.703	-0.119977110255278	0	0	1	1	0	0	0.462877191331356	0.817355834417003	0.89038713933954	-0.697760003202771	0.760658110906042	-0.236887201689347	0.5199710507223	0.762335548272543	1.26002771077674	0.586532217088303	0.742228222424332
ENSG00000170027	0	10.346	3.36778901955807	1	0	0	0	0	0	1.0786546954344	1.19009548489962	-0.92241378561127	-0.0860271817916154	1.09103205902135	-0.486494408199214	0.866282010347757	0.527231587732873	0.374406829871456	-0.708542669138888	0.348647815104241
ENSG00000170035	2	9.6088	3.67472459820462	0	0	0	0	0	0	2.02834731672219	3.56874201407014	1.20786905782975	1.90083825759308	1.38486002211387	-1.03476020050076	0.63470036012856	0.715161991764763	0.843020444805183	0.102280942988635	0.736907128585773
ENSG00000170037	34	54.616	-0.498171997790418	0	0	0	0	0	0	-0.458208576388907	1.32560818930947	0.00244423860655871	1.56592158277905	0.334182164325876	-0.572007390540515	0.85234946414252	0.673187940427303	0.312827018369248	0.211062436902879	0.657939697633542
ENSG00000170043	3	8.5913	0.34372372939554	1	0	0	0	0	0	-0.491026192721202	1.2688522801684	0.79879048693233	-0.0860271817916154	1.85491889465994	-1.186512823768	0.847604858973005	0.687930642451774	0.510290013756476	0.226056768898777	0.678979044994115
ENSG00000170044	15	22.927	-0.708231707130442	0	0	0	0	0	0	0	0	0	-0.697760003202771	-1.93864327304839	1.61724191961322	-1.60855383488059	-2.15796719249472	-0.51925753588981	0.266385422416102	-1.8375650664019
ENSG00000170049	28	32.123	-0.948728613035294	0	0	0	0	0	0	-1.34235209630798	1.17925446854683	1.05106219085401	0.271811811910776	-0.696592458002125	0.392453283290363	0.85234946414252	0.673187940427303	0.312827018369248	0.228540650441009	0.654360733598846
ENSG00000170054	17	12.231	-1.01122075686106	0	0	0	0	0	0	0	0	0	-0.697760003202771	-1.20666638474106	1.66649706149963	-1.60855383488059	-0.999902091757206	-0.299588719215617	0.770394332520701	-1.00895029642013
ENSG00000170074	10	14.638	-1.02341259577655	0	0	0	0	0	0	0	0	0	0.271811811910776	-1.30431519284537	0.815547489153649	-1.60855383488059	-1.5973517627348	-4.24235318422065	-0.832868368330712	-4.43031485036479
ENSG00000170075	15	17.045	-0.0943605498373448	0	0	0	0	1	0	-2.09290087698207	-0.201380849322923	-0.682748763265986	2.80619616124791	-0.265352030346593	0.300464434203481	-1.60855383488059	-0.475418242690567	-0.421110090412417	0.551017823015247	0.244938735783728
ENSG00000170085	12	21.3	0.0682560110637628	0	0	0	0	0	0	0	0	0	-0.697760003202771	-0.221011617758112	-0.223579106698555	-1.60855383488059	-0.626708083624749	-0.530600743318886	-0.850930233583034	-1.21803489086161
ENSG00000170088	10	13.177	-0.93928955957852	0	0	0	0	0	0	0.800678736193545	-1.36296386618194	0.185912693157038	-0.697760003202771	0.498908059569785	-0.797198456392274	0.542905377973371	0.527670299239914	0.512832443749964	0.278707239777791	0.447543874863364
ENSG00000170091	0	6.9985	0	0	0	0	0	0	0	-2.35166478382302	0.883996199644432	1.1088113742839	0	0.144525078938753	0.6881212724431	-1.60855383488059	-0.705961910849008	-2.91964676279563	0.628614532379867	-0.771086351305128
ENSG00000170099	10	11.334	-0.766066294516588	0	0	0	0	0	0	-2.46988371681565	-1.26922096007253	-2.16570051296611	-0.697760003202771	-0.543755809312641	2.03315895701979	-1.60855383488059	-0.977326845156391	-0.796766223041423	0.320327419445362	-0.810948858393422
ENSG00000170100	8	8.3578	-1.07002729930254	0	0	0	0	0	0	0	0	0	-0.0860271817916154	-0.099440503867339	-0.701915227610696	0.800647434946146	0.304905557888499	0.149768032312024	0.0791034727369675	0.504523767930784
ENSG00000170113	5	10.108	1.88615769350603	0	0	0	0	0	0	2.36989786719658	-1.03454484137689	1.21488641904265	0.271811811910776	0.0139409720459629	-0.281476434195418	0.821392359591009	0.38044860844853	0.506909495875544	-0.00727803566560616	0.234036289709286
ENSG00000170122	7	5.4262	-1.10328251320898	0	1	0	0	0	0	0	0	0	0.722641833769719	-1.80062701480071	0.824747893621045	-0.647729162816749	-1.04954812431469	-1.37581109197119	0.997829503877288	-2.63784805033293
ENSG00000170128	4	7.2127	-0.38203315346119	0	0	0	0	0	0	0.121254298638896	-0.881814052171435	-3.43290772491639	2.27403087165896	-1.37150974530181	1.18549924987445	-1.60855383488059	-0.0810980351587649	0.10694171028665	1.04450666530184	-0.693167424601363
ENSG00000170142	1	8.3234	1.82975168435557	1	0	0	0	0	0	0.972442750570012	1.0587278749776	-0.521364799397967	-0.697760003202771	1.60591437910363	-1.27821950171255	0.91930838281771	0.771984596308846	0.544966688286003	-0.064113858512547	0.765152860795782
ENSG00000170144	1	20.353	3.023827824173	1	0	0	0	0	0	2.22163729141455	0.225882736345778	1.14502422550965	-0.697760003202771	1.16383859932509	-1.2735527286359	0.909757204149267	0.703148069691135	0.210244189657875	-1.04668302299793	0.681528989509959
ENSG00000170145	7	47.538	0.869094791147488	0	0	0	0	0	0	0	0	0	-0.697760003202771	0.420140428888342	-0.720311692419219	0.967804165177455	0.363621996296334	0.289608259801291	-0.173880857636838	0.382262698484819
ENSG00000170153	8	17.562	0.125686160775879	0	0	0	0	0	0	0	0	0	-0.0860271817916154	0.0341845275827686	-0.330567439722635	0.676613728712924	0.499357808283978	0.605693799871955	1.0511568073797	0.363710467081529
ENSG00000170160	30	51.817	-0.231634524228733	0	0	0	0	0	0	0.00597293205848685	-0.636934623967285	-2.41592675869909	-0.697760003202771	-0.641614298496527	0.261207983097488	-1.60855383488059	-1.74343559291143	-1.109980998823	0.186655742176693	-1.54330991044357
ENSG00000170162	1	8.3246	-0.87522532737467	0	0	0	0	0	0	0.356184984287953	-1.03263172084405	0.886669813275871	-0.697760003202771	-1.2745920764593	1.96179974455686	0.378184236544121	0.308847735780711	-0.0166284778854311	1.52178880629129	-0.504986000104875
ENSG00000170166	5	9.9291	-0.816373122615161	0	1	0	1	0	1	0.0155042812605317	4.91876740341438	0.663988667410611	0.271811811910776	-0.880233562676575	0.715177826033623	-1.60855383488059	0.0905790907881484	-0.822724489887732	2.30960416436603	0.120366495220253
ENSG00000170175	15	23.201	-0.242541295050934	0	0	0	0	0	0	0	0	0	-0.0860271817916154	-0.115567284281421	0.0709454872612633	0.442926399308718	0.487422434602335	0.594076138626802	1.07879986300849	0.458124761427811
ENSG00000170178	6	7.6006	-1.0883248424582	0	1	0	0	0	1	0.260711609172536	2.3928105932148	1.26698900286671	1.33437730281329	-1.95018012365231	1.52223582467691	0.567722825836278	0.39147757307701	0.493154701629445	2.35207730212223	-0.0896187907154086
ENSG00000170180	6	10.204	-0.551994824377728	0	0	0	0	0	0	0	0	0	2.10700939360011	-1.40556480692368	1.67008294318219	-1.60855383488059	-2.06513389155376	-1.1014454088741	-1.72428838648088	-1.77006850523796
ENSG00000170185	18	41.426	0.219052554781959	0	0	0	0	0	0	1.48122484548897	0.759643365009508	0.902636307492483	-0.697760003202771	0.235214890375603	-0.58522182618761	0.834694986983053	0.82079999652804	0.605935540778473	-0.953415195958125	0.8075991889934
ENSG00000170190	15	15.127	-0.437395452485126	0	0	0	0	0	0	-0.9136379986526	-1.36200730591551	1.25631275602289	0.52570210944299	0.0562394641735728	-0.318074417626819	0.816297659401873	0.438933710214709	0.51997880209535	-0.0936395304363039	0.740310756287994
ENSG00000170191	7	8.4796	-0.831141620905511	0	0	0	0	0	0	1.43860518897592	-1.3556302374727	-0.100971998916726	-0.697760003202771	-0.0857947665938846	-0.852097839434412	0.748034167519643	0.4154054277251	0.496762807233992	-0.34497302321348	0.345813293294612
ENSG00000170209	20	25.012	-0.903588150063026	0	0	0	0	0	0	-1.7585985541761	-1.46117072020131	-2.03561688924451	1.01959145978009	-1.5187267214971	0.471703984287153	-0.0665111007915409	-0.584018553204987	-0.0805699436070424	1.0222388711434	-0.747356622164761
ENSG00000170214	3	9.8799	0.31623501393815	0	0	0	0	0	0	0.00386334118903879	3.25212056588431	0.940454489518058	-0.697760003202771	-0.831919089836292	0.422733701672851	0.470144348093887	0.156454755033277	0.641560075136512	1.19724029475962	0.0616736553416951
ENSG00000170215	1	0.26553	0	0	0	0	0	0	0	0	0	0	0	0	0	-1.60855383488059	-2.19622216318331	-4.47404370223955	-2.34477227480439	-3.84059838856346
ENSG00000170222	7	11.872	0.226306340161317	0	0	0	0	0	0	0.835954167063351	-1.05431375354962	-0.105735995347588	-0.697760003202771	0.277897614848	-0.990689521763468	0.0361819399708659	0.581611924564107	0.331822388793337	-1.27765439385948	0.592494949245969
ENSG00000170231	9	9.2542	-0.485627906707229	0	0	0	0	0	0	0	0	0	-0.697760003202771	-0.356601723200134	1.83498400400634	-1.60855383488059	0.00991884300030096	0.834777824789804	0.406819248774302	0.173342883971577
ENSG00000170234	2	21.206	0.514579077107916	0	0	0	0	0	0	1.02802012868781	1.32911557695302	-0.717384355139304	-0.0860271817916154	0.436827090719115	-0.594096933739307	0.995875200916582	0.345644204192131	0.282312086399025	-0.212744741391606	0.277257695155933
ENSG00000170236	23	16.374	-0.786464304301889	0	0	0	0	0	0	-1.50481135473645	-1.17771002791812	-0.0369483169789077	-0.697760003202771	-1.98658888283768	2.14358559965486	-1.60855383488059	-2.80618084491375	-0.6896443720919	-0.561137125267173	-2.40020723359911
ENSG00000170242	4	70.539	0.350507845217962	0	0	0	0	0	0	0.861224951247407	1.55008099849661	1.27435536938411	-0.0860271817916154	0.928490799109234	-0.919693150163344	0.561649253851569	0.681481847531244	0.436525020623706	-0.0770824859032252	0.66458394362474
ENSG00000170248	9	43.571	-0.0990898613481676	0	0	0	0	0	0	0.530272553470279	-0.525973633062278	0.930518509078085	-0.697760003202771	1.32526009640383	-1.15258210379895	0.495766999163103	0.573032430778563	0.333489874993892	-0.107708392995439	0.523879873478926
ENSG00000170260	12	19.606	-0.706261704266624	0	1	0	0	0	0	0.152416334145293	-1.19110187164803	0.173075986764185	1.24138362702432	0.397822018689684	-1.12675406485252	0.477619575476642	0.328768096289334	0.395592656603663	0.272885668754101	0.251263748830463
ENSG00000170262	4	4.3991	-0.887567199620845	0	0	0	0	0	0	0	0	0	-0.697760003202771	-0.815978936561106	1.45111099387251	-1.60855383488059	-1.40736460519278	-4.47404370223955	-1.39690728071818	-0.862788199951357
ENSG00000170264	24	33.279	-0.71176075199576	0	0	0	0	0	0	-0.0890446321474464	-0.826652410141074	0.201038659544821	3.36650578338797	-0.438531037175828	-0.332962320316684	-1.12814149884867	0.320067360689707	0.697170692347705	-0.93617678302529	0.29673402948952
ENSG00000170265	7	28.045	0.219274343183846	0	1	0	0	0	0	0.0735975956845538	-0.150683155202532	-0.206999566254838	-0.697760003202771	0.584877302199246	-1.07848315021622	0.552377737219607	0.21045364848832	0.359037946966043	0.0272164519968291	0.338570334076493
ENSG00000170266	20	33.779	-0.151979872009894	1	0	0	0	0	0	0.383927115259561	-1.2494520478998	0.112513733250188	0.722641833769719	0.935824147861179	-0.913515996163799	0.725499009765219	0.318825509860617	0.758107887830435	-0.591102317725546	0.318334750670254
ENSG00000170270	3	3.2887	-0.706385644844149	0	0	0	0	0	0	0.346548702711209	-0.497914531913887	0.605828377585158	-0.0860271817916154	0.456170444762418	-0.899918759660941	-0.00651440134409362	0.494513511661122	0.491701738070585	-1.76434962869003	0.528644392581644
ENSG00000170271	14	17.86	-0.684630811894364	0	0	0	0	0	0	0	0	0	2.38806439969058	0.800574362495969	-0.301255824950883	1.09300029328584	0.66819385939182	0.813713899711971	-1.1836978338972	0.694190242250495
ENSG00000170275	8	16.841	-0.424192519384567	0	0	0	0	0	0	1.0901379957842	0.0119320900892869	0.240422646185098	-0.697760003202771	1.38681411803879	-1.02424979298425	0.5199710507223	0.460374374695062	0.549859864699489	-0.204355677674657	0.430052278932995
ENSG00000170276	6	7.8974	-0.283363407374699	0	0	0	0	0	0	0	0	0	1.98916327489364	-0.176429687695765	0.259665702608123	0.307663263573648	0.389036583072069	0.808959030402225	0.741152369890032	0.589242276901336
ENSG00000170279	7	6.5289	-0.975023585035469	0	0	0	0	0	0	-2.05654110047276	-0.985122560945061	-4.35611255527702	-0.697760003202771	-2.22360754485001	2.17621571120956	-1.60855383488059	-1.71848917807524	-0.275972218698451	0.747329187566183	-1.27532330640523
ENSG00000170289	34	44.472	-0.917567342570189	0	0	0	0	0	0	0	0	0	-0.697760003202771	-1.25213314700312	1.52252073876538	-1.60855383488059	-2.29439533623498	-2.23967860191232	-0.251904350592542	-1.41960795372615
ENSG00000170290	0	0.063388	-0.413063960160479	1	0	0	0	0	0	0	0	0	-0.697760003202771	0.257588190909231	1.8021801442902	-0.298549609996968	-0.715894319938618	-0.801131377726812	1.00094450308685	-0.652796836281989
ENSG00000170291	18	15.486	-0.924234041003377	0	0	0	0	0	0	0.361692706758211	1.31476717295668	0.876949221665714	-0.697760003202771	0.839107377644661	-0.559921078483859	0.793507845279015	0.65837238419779	0.428970420135343	-0.904428187216093	0.718932945081896
ENSG00000170293	3	7.5964	-0.548941972257638	0	0	0	0	0	0	0	0	0	0.271811811910776	0.0486755760147557	0.0993948772092215	0.811142902425011	0.41525163126565	0.403546189668094	0.756869645259107	0.164256867443403
ENSG00000170296	2	7.6779	2.34548147381373	0	0	0	0	0	0	-0.0913491605470452	3.02956087723002	0.708156671085562	0.52570210944299	2.78743981739227	-1.09728731535888	0.818002496466554	1.06623922919542	0.558938741972276	-1.18460429892103	0.947635243062889
ENSG00000170298	8	12.382	-0.868075913007964	0	0	0	0	0	0	0	0	0	0.883547280954345	-1.24193891399256	1.43937332130119	-1.60855383488059	-1.87171742992954	-4.14159558553333	-3.39749205166403	-1.90048091751211
ENSG00000170310	14	17.485	-0.837377788911506	0	0	0	0	0	0	0.178647179985939	-1.06770559727954	0.636219823011533	3.02614381124436	1.34832501515807	-1.16372773652557	0.484969162820263	0.313939501818846	0.597560056009048	-0.516047012181326	0.231443705567253
ENSG00000170312	0	14.459	3.11125811683446	1	0	0	0	0	1	0	0	0	-0.697760003202771	-0.193248086330465	0.339653059988365	-0.218822188492746	0.519717645080045	1.5641867052508	-0.289144475875288	0.589423639672454
ENSG00000170315	3	4.7189	3.27088705749838	1	0	1	1	1	0	0.90085693581278	1.1438617386892	0.335260718836228	1.49528274999791	2.85396690337548	-1.02679418196132	0.793507845279015	0.596094626308489	0.526240087258679	-1.07954562115827	0.526309761990746
ENSG00000170322	15	62.709	-0.0267346568267233	1	0	0	0	0	0	0.168184769204248	-0.758098924380798	0.520350724085541	-0.0860271817916154	0.246785772987204	-0.887105973705039	0.80592665584374	0.305664373168809	0.341618500886902	-1.71545278359161	0.30303183093491
ENSG00000170323	6	5.1706	-0.200864645061075	0	0	0	1	0	0	-2.32485265166605	-0.785201465262767	-2.90088166380876	-0.697760003202771	1.06275255844499	1.14354756212666	-0.424350147535662	-0.761669331107175	-1.18973752912227	0.0875788041207454	-0.511218893376289
ENSG00000170324	51	54.734	-1.14263038497903	0	0	0	0	0	0	0	0	0	-0.697760003202771	-1.02177378042931	0.562210485314228	-1.60855383488059	-1.02787602373435	-0.380254718727836	0.929617001383632	-0.519820141309624
ENSG00000170325	15	63.116	0.982435187699967	0	1	0	0	0	0	1.57852635771795	0.86040104640601	0.513814576919885	-0.697760003202771	-0.00521575485844346	-0.865957190492173	0.905599104801432	0.568271269912014	0.680906179756824	-0.537840326552071	0.56845219141941
ENSG00000170340	1	11.481	1.24053165561337	0	0	0	0	0	0	1.34924223147561	-0.342314061909166	1.35481142429736	-0.697760003202771	0.686051167615299	-0.867770390372	0.664697728392149	0.750038056611068	0.687719491899788	-0.00521057245029044	0.662408817358716
ENSG00000170345	3	12.025	0.215288675138173	1	1	0	0	0	0	1.38467856648018	3.2457434974415	0.625910853443143	1.01959145978009	2.21513122886474	-0.628695606804021	0.999260689980379	0.820916538738047	0.650309844394954	0.585766813788772	0.858408388523415
ENSG00000170348	1	10.824	2.29207613127703	0	0	0	0	0	0	0.570016816923605	0.0750650676731682	1.29853881991649	-0.697760003202771	1.59536445672247	-0.891367808508828	1.02225245122949	0.462825985969324	0.461844690839274	-0.229974161481374	0.575293382365519
ENSG00000170364	8	12.776	-0.567467827003482	0	0	0	0	0	0	-0.326121861143771	-1.01541363604844	-0.480880218935642	-0.697760003202771	0.0631666244467423	-0.884225239750122	0.618892970852264	0.353370960050206	0.39112404947939	-0.810535619400911	0.308386724873529
ENSG00000170365	1	17.761	1.98537538740895	1	1	0	0	0	1	2.14434695928081	2.68456147447365	0.951132445237979	0.883547280954345	0.660252710179564	-0.865917959476915	0.552377737219607	0.54516822045707	0.547429263208972	0.38664895735378	0.478511102100006
ENSG00000170367	7	5.4709	-0.95422766076443	0	0	0	0	0	0	-2.85609349801046	-1.77811102180928	-4.73063433372576	-0.697760003202771	0.853126369195909	2.10264323774746	-1.60855383488059	-1.78308818379717	-0.783931979826572	0.799886384416221	-1.59015719910356
ENSG00000170369	9	5.7553	-1.06798554136752	0	0	0	0	0	0	-2.82249044464409	-1.62952532709166	-4.60640263292262	1.01959145978009	1.24307828688727	1.9176646235434	-1.60855383488059	-1.81935832547652	-1.31435183171815	0.320602127575847	-2.45506233857967
ENSG00000170370	0	9.4705	0.876511656234116	0	1	0	0	1	0	1.71301624988743	3.66567345440095	0.489981760926374	-0.0860271817916154	-0.0163914270582636	0.501541237861592	0.203198184399827	0.495400474832389	0.645716280676307	1.87829162269233	0.386310326690838
ENSG00000170373	9	4.7816	-0.978878789315326	0	0	0	0	0	0	0	0	0	1.01959145978009	0.470826164199314	1.88079296840848	-1.60855383488059	-1.41099450453491	-0.678417984929184	0.647015200436335	-1.29111068644719
ENSG00000170374	2	11.275	-0.495569245662393	0	1	0	0	0	0	0	0	0	0.722641833769719	-1.87041348887442	1.16928674870924	-1.60855383488059	-0.748841777995967	-0.0131578846953052	1.18006277186204	-0.132519259760573
ENSG00000170379	10	6.9146	-1.13424808802537	0	0	0	0	0	0	0	0	0	-0.697760003202771	-0.526070143385421	-0.563758169711953	-1.60855383488059	-1.7583202377304	-4.47404370223955	-3.39749205166403	-3.52524650514983
ENSG00000170381	21	44.526	0.0960513163708197	0	0	1	1	0	0	-1.79926993894705	1.16745689192762	0.75641209514436	-0.697760003202771	-0.656335886335386	-0.178785560920353	0.296592035441214	-0.117738407680156	-0.133247049191402	0.505839854011534	-0.15884842828407
ENSG00000170382	3	18.172	0.718122121345441	0	0	0	0	0	0	0	0	0	-0.697760003202771	-0.368523903955541	-0.244100870735502	0.409592923019329	0.120576124491165	0.179624821156713	1.54134910668427	0.00668767984599876
ENSG00000170385	0	12.8	1.39964526440232	0	0	0	0	0	1	1.76440982554053	1.48886114144557	0.405632189827574	-0.697760003202771	0.227420462809913	-0.412255151274515	0.951811463044763	0.728845120662807	0.579860681510673	-0.487750751176969	0.747597158013177
ENSG00000170390	6	36.307	0.555968706812979	0	0	0	0	1	0	0	0	0	-0.0860271817916154	-0.11696149878965	0.23056380255313	0.701739133107806	0.397638835580186	0.386330685699241	0.75869517960738	0.12213186698183
ENSG00000170396	12	40.578	-0.370734991341542	0	0	0	0	0	0	0	0	0	-0.697760003202771	-0.985282685741485	0.621356240583851	0.110794798455072	0.401381111269736	0.605060332779521	0.767679465626341	0.233425210510616
ENSG00000170412	8	16.442	-0.237740228468912	0	0	0	0	0	0	0	0	0	-0.0860271817916154	0.423982752336217	-0.128023307886636	1.02649802004658	0.547212312437213	0.371398722737063	1.05986726868046	0.590586627576135
ENSG00000170417	4	11.664	-0.74643149776131	0	0	0	0	0	0	0	0	0	1.69221364888327	-0.6778309415095	0.611407992867892	1.02225245122949	0.368114807107386	0.479716675373258	-1.17173604075742	0.253845873732562
ENSG00000170419	3	12.174	0.129286960712395	0	0	0	0	0	0	-0.178564083417741	-0.152596275735378	-2.17579370183491	-0.697760003202771	-0.64424903457507	0.786386349629934	-0.121243710750355	0.0928496391672592	-0.985141019703994	1.18867952658772	-0.359398261570709
ENSG00000170421	15	21.647	0.148093312554743	0	0	0	1	0	1	0	0	0	1.85311909606789	0.90336200376013	-0.145877607544431	1.11683431316067	0.562556652345655	0.770738497533101	0.887497978428348	0.767481110825518
ENSG00000170423	23	23.35	-0.965264895352447	0	0	0	1	0	0	0	0	0	1.69221364888327	-0.0475910934550109	1.70356725581054	-1.60855383488059	-1.39152705004194	-0.918963844139335	1.05003538875342	-1.61356346016238
ENSG00000170425	8	9.6405	-0.917867409231566	0	0	0	0	0	0	0	0	0	-0.697760003202771	-0.628199100629945	-0.105466792515599	0.555490135790736	0.416763964916277	0.518534002637198	0.874709156686698	0.350888602037386
ENSG00000170426	5	11.965	0.0358553348234082	0	0	0	0	0	0	-2.8529921050561	-0.8292032375182	-0.503902641349635	-0.697760003202771	-1.23912852884211	1.60055361616655	-1.60855383488059	-1.57465698595241	-0.295353454972687	0.313938774997252	-0.976741461954821
ENSG00000170430	10	8.8992	-0.844142335169055	0	0	0	0	0	0	-0.00988053353788257	-1.6993542265405	-1.76244333930765	-0.697760003202771	0.472868084660185	-0.723055645275611	0.285233211012184	0.183233740014199	0.39588970429812	0.780008740665623	0.0767781013589521
ENSG00000170439	3	7.8707	-0.853053010374275	0	0	0	0	0	0	0	0	0	-0.697760003202771	-0.312382069348586	0.875475316268879	0.0153546631311808	-0.0411989387919031	0.281340053962225	0.616291112074896	-0.00421894707594305
ENSG00000170442	12	16.264	-1.04968147502356	0	0	0	0	0	0	-1.78900639918813	-0.111783037701353	-0.337822050024703	2.66178546399681	-0.896195672085748	1.24256021595736	-0.521928625278054	-0.267120038075413	0.0805711522620893	1.33840440571072	0.296634638771295
ENSG00000170445	14	28.676	0.149378380648029	0	0	0	0	0	0	-0.478140809018241	0.00874355586787871	0.853576521813726	-0.697760003202771	1.21676386030282	-1.23197378557117	0.816297659401873	0.441083546173105	0.220833731697695	-1.40532430853031	0.57469285041552
ENSG00000170448	19	55.126	-0.160792699390752	0	0	0	0	0	0	0.677865852663304	-0.70867664394897	1.00435035395567	-0.697760003202771	0.140122874074187	-0.903772049043498	0.025892285153215	0.417000420675702	0.476841069049208	-0.80625840638166	0.252687727858382
ENSG00000170454	15	22.722	-0.484505918321213	0	0	0	1	0	0	-2.23894169586725	0.190171153066006	-0.270833329260999	3.57047055905075	-1.64397329221744	1.98490648220882	-1.60855383488059	-1.42960190770725	-0.511141376292431	1.16350932069069	-0.803811217605909
ENSG00000170456	4	59.193	1.12773268368903	0	0	0	0	0	0	2.35985057473746	0.371917603686274	0.696889943078023	-0.697760003202771	0.0990758815838849	-0.511003118379019	0.71700767202569	0.463152839439319	0.549021684984134	0.520803661975798	0.447055000927028
ENSG00000170458	7	8.0619	-0.84351610909314	0	0	0	0	0	0	0	0	0	-0.697760003202771	1.05734037141698	-0.135046168766724	0.418167514477001	0.294275057372926	0.228892164475848	0.455532415359115	0.216662231097111
ENSG00000170464	15	23.102	-0.44295320890888	0	0	0	0	0	0	-0.158130913604018	-0.571888525850558	0.941354960800058	-0.697760003202771	-0.173740061282253	-0.107675162186522	1.03070276545446	0.0844054238011114	0.335329811726547	-0.159917599325439	0.106327112066096
ENSG00000170465	28	19.947	-0.654265370400736	0	0	0	1	0	0	0	0	0	1.94610394641548	0.173452285467756	1.74161513217121	-1.60855383488059	-2.19292044398749	-3.46740056893033	0.717281556653833	-4.43031485036479
ENSG00000170469	6	12.279	-0.468928544682806	0	0	0	0	0	0	0	0	0	1.49528274999791	-0.643118293674695	0.265012058364163	1.17544100262558	0.0891543134709922	0.500904466696338	-1.24754538008425	0.459001116482158
ENSG00000170471	3	72.805	1.14310131530213	0	0	0	0	0	0	-0.335319675268697	0.184112938045329	1.29056899320391	-0.0860271817916154	0.848021568043732	-1.04097141062879	0.990173814374888	0.385237222570566	0.5621129030423	0.124640903104039	0.39528483491841
ENSG00000170473	4	9.2007	1.1675567482043	0	0	0	0	0	0	-0.306434139970814	0.932461919809838	-2.7489457764051	-0.0860271817916154	1.06734139044845	-1.04525707465098	0.804173987552734	0.837770230342086	0.773701826384455	0.283619281641237	0.933634156527556
ENSG00000170476	6	7.8255	-0.625021917293123	0	0	0	0	0	0	0	0	0	-0.0860271817916154	0.495724420141546	0.569355995998648	0.426577199680913	0.687421343319715	0.786282527284433	0.757595109848142	0.614114830788821
ENSG00000170477	18	25.188	-0.424446923727908	0	0	0	1	0	0	-2.54373705705988	-0.850885270223776	-0.499593099345143	2.03021922817923	1.05956891901675	1.87371647662881	-1.60855383488059	-1.59982660782186	-0.93537131628549	1.1952263174274	-1.0381574974833
ENSG00000170482	8	26.861	0.285262915933479	0	0	0	0	1	0	0	0	0	1.80267287315722	-0.648387765831781	1.21117032605477	0.203198184399827	0.230130854729896	0.101887394480584	0.253361947283849	0.409648630846738
ENSG00000170484	20	18.29	-0.901729041400151	0	0	0	1	0	0	0	0	0	1.69221364888327	-1.82431329214682	1.76575385436159	-1.60855383488059	-1.41712682928196	-1.04048040743259	1.33405564452039	-0.880551411318843
ENSG00000170485	2	47.164	0.695460565223236	1	1	0	0	1	0	0	0	0	1.13743757848656	0.377413792147969	-0.492151381843349	1.03279007325153	0.581734118648389	0.602995308932697	0.970382107970476	0.482924277261925
ENSG00000170486	18	20.187	-0.947195663786958	0	0	0	1	0	0	-1.32698582605775	-0.723025047945308	-1.7935914110058	1.74917304753013	-1.56816973962436	1.48580849601165	-1.60855383488059	-0.819780946500035	-0.998812897210281	1.52748138060038	-0.727237938821255
ENSG00000170498	0	1.8506	-0.959387502702445	0	0	0	0	0	0	0	0	0	-0.0860271817916154	-0.392763475878137	1.69353857723197	-0.699234524524667	-1.02631695206425	-0.241640738782162	1.19604913318799	-0.11199587079375
ENSG00000170500	10	27.599	0.334832623755193	0	0	0	0	0	0	0	0	0	-0.697760003202771	-0.327487889532233	0.151877667727651	0.561649253851569	0.175936927565631	-0.0992815121526882	1.1503617404077	-0.187159297338874
ENSG00000170502	11	19.219	0.262464372857167	0	0	0	0	0	0	0.518896439451528	-1.29281611331095	0.754908711550076	-0.0860271817916154	0.947438942740756	-0.849300031866906	0.561649253851569	0.524885395504988	0.300866231520199	-0.771680093991842	0.517946190297381
ENSG00000170509	9	13.789	-0.862035440650693	0	0	0	0	0	0	-2.58327115784641	-1.09990979291576	-0.834713489954434	3.51257566361793	-0.773735334768466	1.59742658744923	-1.60855383488059	-1.81564515513825	-2.14800204516583	-2.37007378357087	-1.57650834552652
ENSG00000170515	1	23.85	2.85083939388954	0	0	0	0	0	0	-0.105533656622283	1.26311291856987	1.22382366139881	-0.697760003202771	1.66241848992139	-1.20361827476713	0.642394813541481	0.553940406685214	0.325878657346199	0.0673633299020781	0.675315804715603
ENSG00000170522	1	14.894	3.47638705822315	0	0	0	0	0	0	0.791273323344178	0.495313878054772	-1.67411170350326	0.52570210944299	-0.0465042648226116	-0.166352770301922	0.659838898923647	0.649540929371616	0.979386522220632	-0.0704468316324644	0.668989071386724
ENSG00000170523	21	21.468	-0.691962875533212	0	0	0	1	0	0	-2.3844098528101	-0.750446442249417	-0.914312459571501	2.48903627448431	-1.60993689330946	1.89935517398996	-1.60855383488059	-1.64770160380347	-1.50830400265021	1.2584364158726	-0.78496771942513
ENSG00000170525	7	29.418	0.704358194051873	0	0	0	0	0	0	1.84961843898393	-0.151002008624673	0.363731988597328	-0.0860271817916154	0.817776993475457	-0.252942489699792	0.917956634745312	0.765109260806371	0.797288192665855	0.912456016150597	0.714226063867408
ENSG00000170537	21	36.666	-0.0920317716175326	0	0	0	0	0	0	0	0	0	-0.697760003202771	-0.490534140526071	0.0824493648876906	0.418167514477001	-0.188641613369046	0.0269468070293862	0.627574294114841	-0.18649587541633
ENSG00000170540	5	13.532	-0.389110812756698	0	0	0	0	0	0	1.21947233340636	-1.14582468570404	0.6696858992795	2.7547703143444	1.59658302215879	-1.00302569181576	0.804173987552734	0.657846076858241	0.339538196946708	-1.11815060052276	0.752824412636793
ENSG00000170542	5	11.965	-0.13856819688403	0	0	0	0	0	0	0.0121948543544804	-1.65981640219504	-2.56006308111126	-0.0860271817916154	-0.0898676294486328	-0.236764295425496	-1.60855383488059	0.466244252164881	0.266290229515995	0.348604317872077	0.332071463486297
ENSG00000170545	1	3.455	-0.23046035033639	0	0	0	0	0	0	0	0	0	2.51257372663665	0.285659108212708	-0.237332979658347	0.761792745440506	0.34349533594034	0.490749318884821	0.390505320806304	0.296258675537033
ENSG00000170549	7	12.294	-0.136128524463274	0	1	0	0	0	1	2.65464007502732	0.839994427389	-0.0316512697353033	-0.697760003202771	-0.872801411321685	0.775561727121309	0.151692822691911	0.36447202686024	0.0626807544895207	1.61467065129069	0.0661665813629974
ENSG00000170558	6	40.8	0.890484325552989	1	0	0	1	1	0	0	0	0	-0.697760003202771	-0.194752081508633	0.495584051408052	0.564696584324483	0.669237235205465	0.62052666654137	0.836434140021758	0.475381840013018
ENSG00000170561	5	13.471	-0.405536200872907	0	1	0	0	0	1	2.46492712996362	0.963390701757496	0.727158036930873	0.52570210944299	-0.570136104299053	0.754702863493273	0.657389087736438	0.697604790195427	0.59143300523908	1.47626564162851	0.435510458579125
ENSG00000170571	17	17.132	-0.278223135001556	0	0	0	0	0	0	0	0	0	-0.697760003202771	0.2840453323646	-0.389479022345503	0.422392572979909	0.134119831217344	0.426498763070455	0.135297008757368	0.0368625942452937
ENSG00000170577	0	8.8566	1.38434838786042	1	1	0	0	0	1	0	0	0	0.52570210944299	-1.01122385804814	0.934453682042642	0.811142902425011	0.447941887377041	0.416595286702047	1.76268884731428	0.333244763039316
ENSG00000170579	5	41.465	1.27008822175894	1	0	0	0	0	0	0	0	0	0.883547280954345	-0.485319558703955	0.581381454815201	-0.0178732257731238	0.268869078554048	0.374620186836902	1.08776512402644	0.183382700856417
ENSG00000170581	11	56.996	0.613535843479202	1	1	0	0	0	0	-1.05952092963593	-0.403215065538065	-0.700712952389138	-0.697760003202771	0.869999658165578	-1.06312130387397	0.567722825836278	0.465355293435344	0.682092874372973	-0.278602987363638	0.575590443559457
ENSG00000170584	5	8.7131	-0.0803096022589828	0	0	0	0	0	0	1.16903354532614	-0.68571919755483	1.07770887844711	-0.697760003202771	0.841050495502587	-1.11651142373497	0.0842842482925622	0.655138651164645	0.953974572699777	-1.43493181846278	0.674595914429377
ENSG00000170604	1	18.312	1.01433357844193	1	0	0	0	0	0	1.30382590278872	2.54458482215383	0.752506942567854	-0.697760003202771	0.45271235365933	-0.842325196045072	0.765645547044105	0.651404672949992	0.376978670796743	-0.611168215492213	0.662363675329819
ENSG00000170605	8	5.2113	-0.916112671581343	0	0	0	0	0	0	-2.94551983080033	-1.13338940224054	-2.16766046004442	-0.697760003202771	-2.32027392573903	2.14526222281828	-1.60855383488059	-3.07249929870775	-4.47404370223955	0.665260538396275	-2.8083596982194
ENSG00000170606	6	48.535	0.703842862176901	1	0	0	0	0	0	1.27419609637088	-0.425853658510062	1.15232453133617	0.271811811910776	1.27787875925803	-0.97951473096223	0.833054121443454	0.65875487508663	0.515688152121129	-0.626193538577452	0.658125016995106
ENSG00000170608	1	8.6785	-0.147955064834477	0	1	0	1	0	0	0	0	0	-0.697760003202771	-0.8328083132628	1.38520441631244	0.905599104801432	0.567510709735988	0.594858096678894	0.785599542764148	0.643312075411347
ENSG00000170613	5	7.9024	-0.0910793861270774	0	0	0	0	0	0	-2.1920566728211	0.344815062804302	-0.173257504495651	-0.697760003202771	-1.88660833330387	2.30036159371698	-1.60855383488059	-0.750852163675505	-0.632134462501582	0.566715097292206	-1.04915272065848
ENSG00000170615	18	36.866	0.198308816017246	0	0	0	0	0	0	0.984538278591968	-0.943990469488897	0.729915321552637	-0.0860271817916154	-1.41538359004305	0.857465833788942	-0.218822188492746	0.0393549706630777	0.121817829285312	1.16413965650107	-0.612932923195992
ENSG00000170616	2	7.1363	1.48549694549741	0	1	0	0	0	0	0	0	0	-0.697760003202771	0	0	0.223540929164222	0.463932674988373	-0.163300006751726	1.33029815709284	-0.502158074649206
ENSG00000170619	7	6.4392	-0.400572054583616	1	0	0	0	0	0	0	0	0	-0.0860271817916154	0.998761405937376	-1.14139006246934	0.602492668016127	0.737507306756694	0.325102329764941	0.200533563425784	0.387548045619855
ENSG00000170624	7	15.949	-0.75873423087774	0	0	0	0	0	0	0	0	0	-0.697760003202771	-0.265088556738739	0.0474649156197423	0.33417381373616	-0.0668957604134331	0.162341668301615	-0.0411392855092117	0.0440797793781328
ENSG00000170627	5	13.508	-0.225156998255978	0	0	0	0	0	0	0	0	0	-0.697760003202771	-0.74206361149098	1.20416377177758	-1.60855383488059	-0.869908845098517	-0.300141250587966	0.731924791975509	-1.09085928749164
ENSG00000170631	20	23.187	-0.45748687242076	0	1	0	0	0	0	0	0	0	0.722641833769719	0.104795454487723	-1.05159628738765	-1.60855383488059	0.316127719051534	0.289439312670773	-1.155351034724	0.325329654318646
ENSG00000170632	8	13.152	-0.8167710371009	0	0	0	0	0	0	0.318020793518532	-0.975875811702978	-0.852712708061105	1.01959145978009	0.944255303312516	-1.2599186622571	0.721273951262306	0.450624025075378	0.604484030914833	-1.26223224055353	0.412693211947499
ENSG00000170633	3	15.984	0.985194496346971	0	0	0	0	0	0	1.44326262752572	-0.202656263011486	1.0470904451181	-0.697760003202771	0.875850967873343	-1.00424643346572	-1.60855383488059	0.474110168275183	0.473914872062646	-1.12104137764779	0.499394464693669
ENSG00000170634	6	5.4769	-0.693841553760959	0	0	0	0	0	0	-0.373738377109346	-0.912423980696955	1.12410420000108	-0.697760003202771	0.743905580673306	-0.350887940494463	0.632105158723832	0.626465897237425	0.452927579328669	-0.490459347721784	0.652102241083799
ENSG00000170638	6	17.974	0.800333863374269	0	0	0	0	0	0	0	0	0	-0.697760003202771	0.693746792578043	-0.86167892229253	0.674256363687436	0.680827942432563	0.705311725347126	0.735709076315445	0.697663390796639
ENSG00000170653	1	23.168	1.49451851490357	0	1	0	0	0	0	-0.446339562244634	1.60492378710483	0.983200703888551	-0.697760003202771	0.870285087907421	-0.897332314959399	0.795303700588296	0.520976058109233	0.606016105330918	-0.639706171550248	0.563806367625218
ENSG00000170667	3	5.1991	-0.604963113298944	0	0	0	0	0	0	0	0	0	-0.697760003202771	-1.01059810822949	0.860515418203138	-1.60855383488059	-1.51886536988708	-2.87215655593124	-3.39749205166403	-2.93995335144396
ENSG00000170677	0	13.496	0.28130986382926	0	0	0	0	0	0	2.42402900568981	-1.13912876383908	0.97687919253322	0.271811811910776	0.419569569404658	-0.938274430143852	0.328998721938522	0.598050695525014	0.408474806025689	0.0626769144539067	0.57586345657262
ENSG00000170681	8	11.385	-0.878154238917235	0	0	0	0	0	0	-2.15098437961243	3.79066399588015	0.334751936211423	0.52570210944299	-0.861746497858798	1.65217698742386	-0.825035062063364	-0.552155046155518	-2.30739361254538	-1.06014049236398	-0.268218942615376
ENSG00000170683	9	7.4466	-0.85821285231229	0	0	0	0	0	0	-2.23657602003164	-0.829840944362481	-4.57195740475209	-0.697760003202771	-2.10342296082057	1.3017156841716	-1.60855383488059	-1.6734664182676	-0.589194269981676	0.327366287529142	-3.11995230018129
ENSG00000170684	1	14.394	0.783477944830867	0	1	0	0	0	0	0	0	0	-0.697760003202771	-0.283059652407801	-0.0274897359305874	1.06101213304783	0.447600282235075	0.603480304324601	-0.205399091344976	0.527735240100999
ENSG00000170689	2	8.3175	-0.602686520585458	0	1	0	0	0	1	0	0	0	2.66178546399681	-0.870957096066704	1.27626629331919	-1.60855383488059	0.8393927855267	0.239964315586033	2.33235679059625	0.800093027250472
ENSG00000170703	34	42.036	-0.697618479781327	0	0	0	0	0	0	-0.654496769666842	-0.294486048588044	-0.454501905606281	-0.697760003202771	-1.64490752571862	1.34764212043126	0.0153546631311808	0.0780854994644335	0.548478878948452	1.50428209539153	0.232084249436364
ENSG00000170727	2	4.683	-0.475947495283696	1	0	0	0	0	0	0	0	0	-0.697760003202771	0	0	0.216864613936994	0.582314484696981	0.324422442925124	-0.788431793414084	0.756285261931846
ENSG00000170734	19	33.343	-0.540579244868845	1	0	0	0	0	0	1.84208403758097	-0.340400941376321	0.214314162413897	-0.697760003202771	0.154734681243107	-0.858322320312359	-0.237433088802571	0.538303975665239	0.408357799789944	-0.961852123997057	0.538368958312987
ENSG00000170743	5	21.448	0.704749585349321	0	0	0	0	0	0	0.620901615775213	1.0985845527452	0.958794882050001	0.52570210944299	-0.689511604791041	0.405840794978599	0.613494258414004	0.0278973405922936	0.0739707560504887	1.17909784032638	-0.151437926545576
ENSG00000170745	7	14.527	0.609850242094906	0	0	0	0	0	0	0	0	0	-0.697760003202771	-0.334832216351172	0.271735432825375	0.72759632866915	0.337718531599912	0.403605037308776	1.17921056693887	0.248493273171902
ENSG00000170748	4	12.495	-1.01734603066612	0	0	0	0	0	0	2.53059440605479	3.39305377847056	-0.338999801816085	-0.697760003202771	-1.50711851345772	2.31043439232137	-1.60855383488059	-2.19273752538979	-1.99159670631618	0.781691137579652	-2.79761840784378
ENSG00000170759	10	59.43	1.8815784153259	1	0	0	0	1	0	0.789449437666104	-0.59197629144543	1.24294742109765	1.63132692882366	1.38970134965819	-0.996198581031486	0.920655965250001	0.823036319322242	0.525961124403524	-0.831810891327539	0.748350252283093
ENSG00000170775	9	19.894	-0.282267511741846	0	0	0	0	0	0	0	0	0	-0.697760003202771	-0.00123071653964733	0.529302961546147	0.495766999163103	0.588465346497079	0.561942951363962	1.02936743583103	0.367226797940771
ENSG00000170776	25	118.66	-0.373911784039157	1	0	0	0	0	0	1.6878185037703	-0.205525943810753	-0.827744391996386	-0.697760003202771	1.08475260470082	-0.897698600433631	1.05213784567948	0.575126356528188	0.54452041055596	0.12560205458764	0.542533943939161
ENSG00000170777	1	2.745	-0.878780464993151	0	0	0	0	0	0	0	0	0	-0.697760003202771	-1.23526424926025	2.30958571529785	-1.60855383488059	-4.07279784980784	-2.54891034622396	0.461376327774048	-2.51761581458414
ENSG00000170779	2	4.4294	-0.602875693045891	0	0	0	0	0	0	0	0	0	1.69221364888327	-0.147129226888968	-0.252845114884062	0.506304621185137	0.684158576408186	0.560521269373551	0.158371495076832	0.817165134099601
ENSG00000170782	7	6.5872	-0.90255096312479	0	0	0	0	0	0	-2.69214957203834	-1.02051529080269	-0.353201929257263	-0.697760003202771	-2.24509414691254	1.93762953849435	-1.60855383488059	-2.73002539882838	-4.47404370223955	-0.129562426964033	-2.115123606126
ENSG00000170786	5	11.946	-0.622086482562268	0	0	0	0	0	0	-0.484733178137906	-1.61836545731673	-1.69848329415939	1.41849258457704	-0.506002236920518	0.860448040908583	-1.60855383488059	-0.212572062367798	-0.244283601494017	0.905123915584468	-0.498616203068673
ENSG00000170788	7	10.975	-1.00909419747827	0	0	0	0	0	0	-0.238429471732182	-1.26603242585113	-1.68640340959067	2.17765705182262	-1.550009821203	2.00418183658434	0.223540929164222	-0.0246344320257834	0.0869247356329054	0.82165795190703	-0.464899590158607
ENSG00000170790	4	5.0714	-0.660664618114001	0	0	0	0	0	0	-2.25258031119513	-0.922946143627602	-2.42502492833335	-0.697760003202771	-2.08970037707816	1.36406360441198	-1.60855383488059	-4.63286125961513	-2.87529120347169	-0.275467580935847	-2.36949661612602
ENSG00000170791	3	6.2792	-0.890704853188715	0	0	0	0	0	0	2.19229046505514	4.04925412123637	1.0478214732255	-0.697760003202771	1.11506304767106	-1.13981699517798	0.629494463487601	0.611597138016502	0.7021837629979	0.955588320865187	0.504813826415788
ENSG00000170801	13	16.767	-0.306859931598125	0	0	0	0	0	0	0	0	0	-0.697760003202771	0.145447236566242	0.157941946344135	-1.60855383488059	0.279470330928732	0.280025135019887	1.08734664576419	0.333777890486971
ENSG00000170802	4	19.157	-0.209723134759968	0	1	0	0	0	0	1.42787247204443	0.0881380579809422	0.767095956999502	-0.697760003202771	0.505791307574979	-0.708732792069247	0.773250784879197	0.658383862329778	0.685757675267495	-0.999012656606015	0.586017782864497
ENSG00000170803	12	5.0464	-0.710162570864516	0	0	0	0	0	0	0	0	0	-0.697760003202771	0	0	-1.60855383488059	-4.63286125961513	-3.91359764080897	0.369814613593091	-2.04468755379928
ENSG00000170807	8	16.834	-0.824220518128982	0	0	0	0	0	0	-2.47563971390627	0.388816835059739	0.0180819460129295	-0.697760003202771	0.143613899378256	1.89376924411585	-0.825035062063364	-0.698107952209803	-0.674655161768178	0.387698532639414	-0.649795093069771
ENSG00000170819	15	22.251	-0.79596858964157	0	0	0	0	0	0	-2.8715259412178	-0.288427833567367	0.210446749674091	2.85478904146942	-1.9814950597525	1.93782527762778	-1.60855383488059	-3.11140731839252	-0.634359455932847	0.461158982345529	-0.993001860612647
ENSG00000170820	19	22.953	0.636934519878267	0	0	0	0	0	0	-2.90946304557347	-0.722706194523165	0.859048051509653	-0.697760003202771	-1.81444730333937	1.73100221397993	-1.60855383488059	-1.26086566877838	-1.17363523383454	0.0352530520061285	-0.886925743439317
ENSG00000170832	13	92.338	1.11177044194146	0	0	0	0	0	0	0.58842486180434	2.50887323887406	0.167663601160699	0.722641833769719	0.501301278174462	-0.551048077944729	0.884194008702006	0.639914357270027	0.665375209108624	-1.15256750277128	0.597810336026231
ENSG00000170835	13	23.184	-0.329756322498798	0	0	0	0	0	0	-1.986392878089	-1.53036191280587	-0.894363372160233	-0.697760003202771	1.27343264212549	1.85532295810459	-1.60855383488059	-0.661602580308702	-1.25352662473553	-0.396441224039092	5.69202228966813e-05
ENSG00000170836	20	26.51	1.56616921508961	1	0	0	0	0	0	2.0909333219631	1.37088537525347	0.5788676335708	-0.697760003202771	0.268763863109051	-0.82232309468881	0.92600514697539	0.741484443786215	1.03284429398543	-0.762428241204189	0.704736101165856
ENSG00000170837	1	4.4862	-0.230734324244604	0	0	0	0	0	0	0	0	0	-0.697760003202771	-0.353418083771894	0.00632901671320225	0.00455682678834063	0.281224814988031	0.0423895082320923	1.13089547769215	-0.157088259600499
ENSG00000170848	28	20.206	-0.625759037569983	0	0	0	0	0	0	0	0	0	-0.697760003202771	-0.298308187462369	2.13157600489175	-1.60855383488059	-1.73643253582349	-1.50338301974262	-0.590813194862169	-2.02755698577506
ENSG00000170852	2	26.911	2.06184020055359	0	0	0	0	0	0	2.48956249184119	0.17677930933609	1.00946834968328	-0.697760003202771	0.70941249417838	-1.0152348509801	0.752009559927726	0.677034001483814	0.946880993367904	-0.0989164289722053	0.730939947249068
ENSG00000170854	15	21.565	-0.789595434681468	0	0	0	0	0	0	0.606080431740401	-1.29951203517591	0.281642949001679	-0.0860271817916154	0.573031967912796	-0.762675582821692	0.354282650951132	0.325236808979609	0.659064852253605	0.0435609180640056	0.389887664314073
ENSG00000170855	2	3.5519	-0.434355646741618	0	0	0	0	0	0	0.076403924319662	-0.0387656040311051	-3.29696718133213	0.271811811910776	0.660702810926316	-0.987490485367926	0.831407075604749	0.440186532428858	0.013809899605018	-1.32460864970076	0.455727159976148
ENSG00000170860	8	7.5944	0.0643486212775796	1	0	0	0	0	0	0.320962171384527	-1.47551912419765	0.267084605325874	1.85311909606789	0.754576261791405	-1.15430727480925	0.674256363687436	0.499551442840914	0.164802099980637	-1.27921171619729	0.520995039803619
ENSG00000170866	12	18.95	-0.493860170330206	0	0	0	0	0	0	0	0	0	-0.697760003202771	0	0	-1.60855383488059	-1.72785281080102	-1.27646243616509	0.677831866924021	-1.59146969665313
ENSG00000170871	5	53.93	0.568558460214204	0	0	0	0	0	0	1.93609952027813	-0.247614595533342	0.172618230093288	-0.697760003202771	0.682472317775278	-1.01027460839199	0.869318759726892	0.427946406623075	0.274899174014666	0.581429411567256	0.618047030428808
ENSG00000170873	3	36.507	0.16853698465808	0	0	0	0	0	0	0	0	0	-0.697760003202771	0.641765645361788	-0.668635876935816	0.91930838281771	0.630299335480591	0.68656174982204	0.882848963781631	0.561715091449422
ENSG00000170876	20	22.775	-0.509711517876826	0	0	0	0	0	0	-0.0109275114803464	-1.03008089346692	0.185197849274514	1.56592158277905	1.08366577606843	-1.01573393273699	0.697276949968915	0.651893904587073	0.51894340644332	-0.845664416632767	0.672747317978715
ENSG00000170881	5	24.006	1.08361636127841	0	0	0	0	0	0	0.979986893313109	0.516677057338209	0.56451093601673	-0.697760003202771	0.591969133477324	-0.674161391153644	0.884194008702006	0.777113488523587	0.515649627328028	-1.17551944219576	0.7109157816196
ENSG00000170889	0	6.896	3.4501442717293	1	0	1	1	0	0	0.831169688152924	-0.536495795992927	-0.191525489918719	-0.697760003202771	1.9998403570468	-0.87915929601372	0.831407075604749	0.84234458064581	0.185223201953616	-1.38978385256491	0.965393500361645
ENSG00000170890	12	6.3364	-0.885858124288658	0	0	0	0	0	0	0	0	0	-0.697760003202771	1.68345246628175	2.03660779920234	0.196201392681003	-0.174764672461188	0.14341864743123	0.428139267735077	0.0289628186579347
ENSG00000170891	7	6.0173	-0.515628049656573	0	0	0	0	0	0	-1.57138733632683	-1.3189620939265	-1.14741985983795	-0.697760003202771	-0.273091567577313	-0.00863501742560416	-1.60855383488059	-0.396702496410319	-0.0278733147379046	1.11846271199122	-0.738126035391663
ENSG00000170892	3	13.265	-0.332776558677434	1	0	0	0	0	0	1.56003909219142	0.313248574012361	-2.11221531296662	-0.697760003202771	0.693966353917921	-1.00415115699594	0.971413182800729	0.713832036115113	0.783067107364135	-1.29167147760455	0.831230666321431
ENSG00000170893	6	9.7887	-0.46070280424812	0	0	0	0	0	0	0.416934966409335	-1.10086635318218	1.01537885099479	0.271811811910776	-1.01543943577381	1.26170453247377	0.426577199680913	-0.0784659766517607	-0.182602675877131	1.4115261585636	-0.550569543698888
ENSG00000170899	5	11.661	-0.27123680034212	0	0	0	0	0	0	0.629846595803327	-0.0869124707743688	-0.490240978812471	0.883547280954345	0.603485125753956	-0.252340161634454	0.644929836021848	0.520170011098145	0.549243639031033	-0.0376478748656526	0.426873677888552
ENSG00000170903	6	16.643	0.830979801964401	0	0	0	0	0	0	-0.506656934629614	-1.10564915451429	-1.95880305456588	1.13743757848656	0.38479105316789	-1.10950081036094	0.714858821739851	0.507702229296968	0.548824342319876	0.349930989477833	0.196183266641908
ENSG00000170906	2	4.0806	-0.894964495142601	1	0	0	0	0	0	0.644300319185629	-0.82505814303037	0.795709192412706	1.74917304753013	1.27369611573334	-0.844146716664292	0.629494463487601	0.184102355112494	0.135514355721833	0.548109446227457	0.112189659846021
ENSG00000170909	6	7.9312	-1.00212090919541	0	0	0	0	0	0	0	0	0	-0.697760003202771	-0.660913740271855	0.493799124467538	0.629494463487601	0.287022198651352	0.211136510372662	0.213146854844344	0.200942853790868
ENSG00000170915	3	10.22	-0.0825796717841778	0	0	0	0	0	0	0.774146617923515	-1.10054749976004	-4.63362766354125	0.52570210944299	0.53172150181464	-0.255024348780534	0.828094255569547	0.507999150265225	0.720745915106162	0.145332125174979	0.517509118747503
ENSG00000170917	10	17.887	-0.812739706737192	0	0	0	0	0	0	0.733838005101817	-1.00584803338421	0.752541290694331	-0.697760003202771	-0.129586275832669	-0.525644859668261	0.864755690636874	0.545271386267991	0.628975433453965	-0.990636895608239	0.596167000097428
ENSG00000170921	8	91.509	0.204936375320689	0	0	0	0	0	1	0	0	0	-0.697760003202771	-0.557566217591004	-0.0182397220543411	-1.60855383488059	-3.59309783448315	-4.36191407092615	-2.16535589961594	-1.89407045169391
ENSG00000170925	3	3.9243	-0.904905834097765	0	0	0	0	0	0	0	0	0	0.271811811910776	-2.27092597767194	2.29053292636708	0	0	0	0	0
ENSG00000170927	107	184.4	-0.328236419627044	1	0	0	0	0	0	0	0	0	-0.697760003202771	-1.12975404738159	1.70789386142133	-1.60855383488059	-1.35953384075236	-0.869061705353419	0.0743868641487037	-1.16369249391942
ENSG00000170946	9	7.8633	-0.524512632108629	0	0	0	0	0	0	-0.388651889223533	-1.18026085529524	-0.656111797868839	-0.697760003202771	0.330943634562667	-0.964837739754472	0.368779784768045	0.250852610008085	0.452969149429431	0.421978804209618	0.140797050078749
ENSG00000170949	3	5.7926	0.245119215191956	0	1	0	0	0	0	0.116774905927114	-1.15634684863468	-1.00450109721175	-0.697760003202771	0.769715016176034	-1.15305962810822	0.391922229808344	0.635168512892824	0.394671127981873	-0.733925661023922	0.249799728238173
ENSG00000170950	8	8.7729	-0.324296413899407	0	0	0	0	0	0	-2.1670499408565	1.95789452541472	0.680661558110918	-0.697760003202771	-1.49481539377762	2.24840186174101	-1.60855383488059	-2.40741807056536	-1.12609803357582	-1.488366547223	-1.91110436783729
ENSG00000170953	1	3.521	-0.94126608563063	0	0	0	0	0	0	-2.92763046309951	-1.08588024234156	0.450382948667659	-0.697760003202771	-2.27092597767194	2.25195397591304	-1.60855383488059	-2.72315246654568	-1.72869338394873	0.44565510231448	-1.85835540317744
ENSG00000170954	1	2.9882	-0.419945923807263	0	1	0	0	0	0	0	0	0	-0.0860271817916154	0.152198747767509	-0.787958420340913	-1.60855383488059	0.406284687998983	0.0419561896919395	-0.00360354808044267	0.0897868863077842
ENSG00000170955	6	5.7493	-0.909191568804815	0	0	0	0	0	0	0	0	0	1.56592158277905	0.367884829997239	-0.054184393283948	0.757905696262526	0.382963414249702	0.665300241693392	1.09847205213423	0.603435946169966
ENSG00000170956	14	14.342	-0.857195234938926	0	0	0	0	0	0	0	0	0	0.722641833769719	-0.821709487531938	1.03920122573512	-1.60855383488059	-0.864388891237685	-0.704234124788734	1.07456886111369	-0.648690584398088
ENSG00000170959	13	16.301	-0.913927403503928	0	0	0	0	0	0	0	0	0	-0.697760003202771	-0.978640955210157	0.750708520006926	0.368779784768045	0.269026000375163	0.52840517714187	0.399775279537488	0.175003488121675
ENSG00000170961	2	22.693	2.80687310480961	1	0	0	0	0	0	0.598116948484221	1.58132863386641	-1.36741110225593	-0.697760003202771	-0.805923027194667	0.246727571672988	0.430722161077052	0.585236217635632	0.697273725730734	0.788712554275234	0.539929843667706
ENSG00000170962	8	19.815	-0.12032936242298	0	0	0	0	0	0	0	0	0	-0.697760003202771	0.0765049758443666	-0.0465945311939118	0.610769700358958	0.207912767535986	0.460623777475077	0.465491375167451	-0.144646166198572
ENSG00000170967	13	12.43	-0.317010012578594	0	0	0	0	0	0	-1.02805886835131	1.06988774475253	1.50641747715403	1.63132692882366	-1.65335624607715	2.29166045054998	-1.60855383488059	-1.69334705968278	-2.08064026633975	-0.972424678610611	-1.51144611934001
ENSG00000170989	1	8.6801	2.24785543785377	1	0	0	0	1	0	0	0	0	-0.697760003202771	0.918489780077764	-0.531521046873572	0.488598147574573	0.727196215564291	0.588428741482629	0.741267181197386	0.564662839087854
ENSG00000171004	7	14.099	-0.0536819476559774	0	0	0	0	0	0	0	0	0	-0.697760003202771	-0.787359115907933	0.53776854917787	0	0	0	0	0
ENSG00000171014	7	5.8022	-0.976465209647733	0	0	0	0	0	0	-2.16960854098893	-0.81007203218975	-3.70828216658218	-0.697760003202771	-2.26491065564328	2.11298567754132	-1.60855383488059	-2.67883621539285	-4.47404370223955	-0.571829409568879	-4.43031485036479
ENSG00000171016	0	13.094	-0.332893976066668	0	0	0	0	0	0	0	0	0	-0.697760003202771	-0.43046215793529	-0.0638827120033726	0.708348178101349	0.331815289695091	0.415247415759327	0.967873492639054	0.260605590071826
ENSG00000171017	13	23.501	-0.644206614056337	1	0	0	0	0	0	0	0	0	0.883547280954345	-0.706088485951874	0.110831723591147	0.203198184399827	-0.253989689687094	0.0896204783719987	0.855855684414255	-0.185532145896968
ENSG00000171033	1	1.9236	0.582739871558382	0	0	0	0	0	0	0	0	0	1.01959145978009	0.353284000895312	0.543170891689039	0.127615724291742	0.459700497164059	0.620198673177227	0.167104448630858	0.277190419763099
ENSG00000171044	1	25.523	1.22941614276586	0	0	0	0	0	0	0	0	0	-0.697760003202771	-0.807668539846702	0.087903419982726	0.462539110258795	0.537982840002202	0.396038188018476	1.61429569795292	0.325887322602475
ENSG00000171045	14	26.282	-0.692830459575887	0	0	0	0	0	0	0.305264472916684	-1.80648897637982	-2.11590344802995	2.24305357242585	0.30639667676424	-0.762551860201311	0.674256363687436	0.436747824489406	0.560350989230447	1.00834304012599	0.541543677996601
ENSG00000171049	0	1.0719	-0.184497965639483	0	0	0	0	1	0	0	0	0	0.722641833769719	-0.284135502973206	0.877918785943016	-1.60855383488059	-0.644353617669566	-1.13641691810956	0.593721360412489	-1.40739825265708
ENSG00000171053	10	5.7585	-1.06538278923949	0	0	0	0	0	0	0	0	0	-0.0860271817916154	0.610335439558168	1.83475991014788	-1.60855383488059	-2.15477488814514	-1.59098713843449	1.07683595613542	-2.50921207867878
ENSG00000171054	6	4.2743	-0.506593433873828	0	0	0	0	0	0	0	0	0	-0.697760003202771	-2.29944205559202	2.10229703108364	0	0	0	0	0
ENSG00000171055	17	17.28	-0.906249610885668	0	0	0	0	0	0	0.668059111279232	0	1.16310269635591	-0.0860271817916154	0.864027589720881	-0.851576110669952	0.941670947123279	0.4291041090293	0.201887745464412	-0.417624114674993	0.346315783124688
ENSG00000171056	2	10.169	-0.759001681597662	0	1	0	0	0	1	0	0	0	-0.0860271817916154	-0.195751085605081	-0.061986764568262	0.912507465750853	0.622011968114182	0.87207127949873	1.56306874407238	0.523667757894749
ENSG00000171060	14	8.7257	-1.15144973554818	0	0	0	0	0	0	-2.22142905575376	-1.55587018657713	-0.290281174620156	-0.0860271817916154	-1.82762098373209	2.00250438389736	-1.60855383488059	-1.65381219159913	-0.621404668561403	1.02943060547122	-0.883527530136527
ENSG00000171067	4	4.5786	-0.84996101912444	0	0	0	0	0	0	-0.138860319521473	-1.30046859544233	0.457996855877553	1.13743757848656	0.638966238278336	-0.618528960109139	0.80592665584374	0.499170283279524	0.372316060441485	-0.486741752690802	0.546832204191805
ENSG00000171094	25	77.979	-0.20808581449898	0	0	0	0	1	0	0.515484796753012	0.905359378927867	0.107331330939912	-0.697760003202771	-1.27659557368569	0.676357470380567	0.344343810555192	0.160211234832227	-0.167406817955261	1.33975410338612	-0.778701188917396
ENSG00000171097	20	23.334	-0.704709185453416	0	0	0	0	0	0	0.327377612969392	-0.596759092777542	-0.268060113525037	-0.697760003202771	0.104982081626619	-0.944504730762489	1.00038338675422	0.76426519563427	0.744055136904876	-0.866768760851881	0.889400630877337
ENSG00000171100	1	26.916	1.73110803102224	0	0	0	0	0	0	0	0	0	-0.697760003202771	0.511971959292561	-1.22360621864216	0	0	0	0	0
ENSG00000171102	8	9.2133	-1.05125356340164	0	0	0	0	0	0	0	0	0	-0.697760003202771	-1.9093274429478	2.02963955490294	-1.60855383488059	-1.75654256622791	-0.764228400371938	1.12186511847154	-2.53252828858004
ENSG00000171103	15	22.757	-0.984723566023874	0	0	0	0	0	0	0.711678538414482	-0.682530663333422	0.172559467000352	-0.697760003202771	0.682241778368405	-1.06066017643132	0.236595335993769	0.478597011543729	0.405148287405806	0.658077243026395	0.393947861731373
ENSG00000171105	21	66.799	2.09627611154068	1	0	0	0	0	1	1.1157944043641	-0.644587106098665	-0.130641737522225	-0.0860271817916154	0.430920890676381	-0.408721994588849	0.731761028274379	0.394806419967077	0.435407558204386	0.597004152920344	0.2746157389036
ENSG00000171109	22	39.469	-0.232397737258755	0	0	0	0	0	0	0.688265794403801	-0.294486048588044	0.939161923192356	-0.697760003202771	0.75478484506429	-1.14350489655654	0.558580538428494	0.379149279902719	0.467241636908188	-1.26869431658137	0.353067482325059
ENSG00000171115	9	15.933	-0.886856172097149	0	0	0	0	0	0	0	0	0	-0.697760003202771	0.0554490433500101	-0.418911116241235	-1.60855383488059	0.426872442582938	0.0231280329417175	0.711571945609083	0.159669937728327
ENSG00000171119	3	5.95	-0.174726229579879	0	0	1	1	0	0	-1.13543833649881	-0.644905959520806	-3.73835813565504	-0.697760003202771	-1.30598385902844	1.08170711553954	-1.60855383488059	-1.16951406131953	-2.83693957644547	0.603831732916999	-1.67341482217099
ENSG00000171121	11	8.5688	-0.728584054597708	0	0	0	0	0	0	-1.52909254169345	2.61090633395912	-0.384797969048098	-0.697760003202771	-1.08515016118526	-0.385883430376275	0.364000609840562	0.185601706003834	0.444809076261901	0.2803116145084	-0.113872711349434
ENSG00000171124	5	2.5878	-0.629444638954279	0	0	0	0	0	0	0	0	0	0.883547280954345	-0.0750033267388521	0.813667929285786	-1.60855383488059	-0.674475816757225	-1.71435880360703	0.787313661431686	-0.462297882343089
ENSG00000171126	3	12.159	1.71085353137934	0	0	0	0	0	0	0	0	0	-0.697760003202771	-1.39137016630053	0.681679924263058	0.676613728712924	0.443816774054983	0.51467306493025	1.00898779135171	0.301353848026868
ENSG00000171130	1	3.9244	-0.820619718192466	0	0	0	0	0	0	0.638878748186325	-1.09767781896077	-0.179243664031018	-0.697760003202771	1.00881731530381	-0.478770280756145	-1.60855383488059	0.523315570289092	0.518700347454554	0.159588837035094	0.590981592860395
ENSG00000171132	3	38.819	2.55151637597834	0	0	0	0	0	0	2.10030507159511	3.17623345141479	0.891583621160309	-0.697760003202771	0.000448927710424135	-0.396287857813226	1.10463817972384	0.688281798880196	0.76819944933024	0.67662614993777	0.539564787407884
ENSG00000171133	5	6.6443	-0.701643286956744	0	0	0	0	0	0	-1.8760928790604	-0.310428719695085	1.22462796586608	-0.697760003202771	-2.07951931774799	1.65659583878655	-1.60855383488059	-3.86401761826029	-2.07497008475205	0.285051743035921	-4.43031485036479
ENSG00000171135	4	6.7213	-0.191432114792593	0	0	0	0	0	0	-0.0661678235913437	-0.815811393788286	1.12474742775064	3.54920124533229	0.910772198981032	-1.06761613308528	0.725499009765219	0.342625791572648	0.540480541554094	-0.783104032874975	0.346068895445991
ENSG00000171136	3	4.2677	-0.915225517973795	0	0	0	0	0	0	-1.60678428353007	-0.327965657912829	-0.874963852396893	-0.697760003202771	-1.875151622589	1.40969890977543	-1.60855383488059	-1.5392042689786	-0.0993898198757635	0.405626561427951	-0.9427710974531
ENSG00000171148	10	19.562	1.19212959849571	1	0	0	0	0	0	-0.214263227212773	0.499777825964746	0.453473218099288	0.722641833769719	1.38722030651757	-1.32039975443575	0.953062651747309	0.538035021278749	0.250305250470877	-1.09381746664426	0.599955803591722
ENSG00000171150	4	19.634	0.775663165258501	0	0	0	0	0	0	0.841413508365552	1.03098762725135	-0.487785218114524	-0.697760003202771	0.251286780454715	-0.85025803386741	1.04001817423426	0.674702181767913	0.764684759919667	-0.177396134029271	0.538151097968534
ENSG00000171155	0	6.2625	0.895096219674578	0	0	0	0	0	0	0	0	0	-0.697760003202771	0.780133201753273	-0.615697695125423	0	0	0	0	0
ENSG00000171159	2	1.4879	-0.686261608967061	0	0	0	0	0	0	-0.127305655655056	-0.905090351987716	-1.49146900040739	0.883547280954345	1.26647254765134	-0.765479997501604	0.744022303112272	0.293202169612752	0.425166999954033	0.0788632591386982	0.230805957549544
ENSG00000171160	1	6.57	-0.63540030986377	0	0	0	0	0	0	-0.609764008404894	0.0377592172826927	1.15417550469955	2.21096426757925	-0.0140640768555504	-0.598577123388624	-1.60855383488059	0.122125119869997	0.35319407312777	-0.885084913352106	0.260664796284678
ENSG00000171161	4	12.562	-0.872890025966567	0	1	0	0	0	0	0	0	0	0.883547280954345	0.705021267380809	-0.897593178385439	0.644929836021848	0.412910388298127	0.506948431258527	0.311838602611837	0.55024687634771
ENSG00000171163	19	22.849	-0.450578816020813	0	1	0	0	0	0	0	0	0	-0.0860271817916154	0.522532859740721	-0.957594597957556	0.69951373312318	0.233536919824624	0.598210928487264	0.170372140498372	0.366637938287332
ENSG00000171169	2	7.992	1.25749846835772	0	0	0	0	0	0	0.551491612395627	2.49229286092274	0.958941556784344	-0.0860271817916154	-0.187539491493622	-0.823785061231458	1.17318110016319	0.641650785991683	0.3257169827085	-1.48407268529671	0.557519761843759
ENSG00000171174	13	13.451	-0.980881408120598	0	0	0	0	0	0	1.07089286893011	0.774948329272273	1.02461288020753	-0.697760003202771	-0.212613396507756	-0.405240282997171	0.983232555090351	0.407283101829773	0.636529284725518	-1.44523340739936	0.465065995821671
ENSG00000171180	4	5.0851	-0.602875693045891	0	0	0	0	0	0	0	0	0	-0.697760003202771	-1.86677096624584	0.531160987774178	-1.60855383488059	-0.608218243380346	-1.45334217838754	-0.700205780051682	-4.43031485036479
ENSG00000171189	22	43.624	0.28444751739713	0	0	0	0	1	0	-0.110426370850438	0.307190358991685	1.05294178478693	-0.697760003202771	-0.659003556614911	0.605385337662058	-0.454520050878706	-0.0705988039736355	0.224662628565257	1.12065887179415	-0.561320857488465
ENSG00000171195	2	1.1176	-0.172475729619557	0	0	0	0	0	0	0	0	0	-0.697760003202771	1.40776026986321	2.20242708691717	-1.60855383488059	-2.339562939387	-4.47404370223955	-0.524510832865165	-2.24473191579944
ENSG00000171199	0	0.96035	-0.768140668393059	0	0	0	0	0	0	-3.0280468692176	-1.19142072507017	-4.88536345338869	-0.697760003202771	-1.41766153894429	2.15285307787557	-1.60855383488059	-4.63286125961513	-2.06052446066533	-1.09640972031084	-2.56699060317951
ENSG00000171201	0	0.94834	-1.14527879942509	0	0	0	0	0	0	0	0	0	0.271811811910776	2.77683500467613	2.19654408007882	-1.60855383488059	-2.52866936807206	-1.74348054308597	-0.505176230369431	-2.61609103869044
ENSG00000171202	5	7.8873	-0.667781416539253	0	0	0	0	0	0	-0.725950257483931	-1.31162846521726	-1.18388405146729	-0.697760003202771	0.917765227656165	-0.989487708531993	-0.0415162892461325	0.286713757320952	0.0613003528163034	0.292599766780803	0.238174589203981
ENSG00000171204	6	6.9638	-0.837971399045968	0	0	0	0	0	0	-0.706757951386412	2.09659576404596	-1.28136940017307	-0.697760003202771	0.990999912572668	-1.24421580126549	0.0560621884962581	0.609630323455656	0.741500785722379	-0.512047364308691	0.531964613570414
ENSG00000171206	2	24.208	0.980863099321886	0	0	0	0	0	0	1.77847360863608	5.64256467167404	1.11481035539015	2.03021922817923	1.01023348594603	-1.04775055824038	1.0451089203564	1.0795105779011	0.871045523941941	-0.745431019075184	1.08524380055761
ENSG00000171208	8	29.594	0.20973091871442	0	0	0	0	0	0	0	0	0	-0.697760003202771	-0.369105741506219	-0.260371022592818	0.135789610000478	0.502022717844027	0.759265023635036	0.537301796310579	0.357605733174682
ENSG00000171209	3	4.0296	-1.02018361757261	0	0	0	0	0	0	-2.68118819598285	-1.11330163664567	0.754087861215595	0.883547280954345	-1.12101550605443	1.96990865814545	-1.60855383488059	-2.34525573582298	-2.14152842485937	-1.10712038759731	-3.51449786994458
ENSG00000171217	3	2.5668	-0.964045059142069	0	0	0	0	0	0	0	0	0	1.01959145978009	-1.72838474714046	0.446593248150749	-1.60855383488059	-1.48680533048407	-1.31945068814799	-2.5715146305073	-0.208420193374968
ENSG00000171219	53	79.412	-0.0971850903672569	0	0	0	0	0	0	0	0	0	-0.697760003202771	-0.510316617249132	0.138900354025996	0.307663263573648	0.391540601149839	0.281442427153702	0.00206371345907129	0.836988843634333
ENSG00000171222	1	3.0602	-0.849758800287426	0	0	0	0	0	0	1.34269049934053	-0.542872864435742	-2.62737423073794	2.71874486264367	1.33947669316097	-1.03222896282632	0.88565407734796	0.473878939923978	0.457046672624397	-0.117104126537877	0.433324871319328
ENSG00000171223	0	6.507	0.916140025100666	0	1	0	0	0	1	1.47476265147635	4.16212823267421	0.391971740782145	0.722641833769719	1.73493960048328	-0.732597401722395	0.773250784879197	0.932704614466661	0.801911037918411	-0.124222791032175	1.02642652561853
ENSG00000171224	3	4.6573	0.294675876637089	0	0	0	0	0	0	0	0	0	1.98916327489364	-0.272290168686756	-0.0241620051743535	0.737934638858557	0.0525780685998503	0.413141490209666	1.31086505860138	0.0610866225136114
ENSG00000171227	4	4.6251	-0.00565171227088961	0	0	0	0	0	0	0	0	0	-0.697760003202771	0.200941365220556	0.422981994067006	0.710529180892862	0.335386688281616	0.312465614581094	1.19915007651253	0.479227101427267
ENSG00000171234	20	20.202	-0.966073770700505	0	0	0	0	0	0	0	0	0	-0.697760003202771	-0.225106436746848	1.5433313914826	-1.60855383488059	-0.903115748736697	-0.167230391523103	-1.43359003634755	-0.928615842682903
ENSG00000171236	1	1.0775	-0.542125240493762	0	0	0	0	0	0	0	0	0	-0.697760003202771	0.520589741882796	1.27487072599471	-0.167316826784828	-0.279266547665648	-0.501823889723758	0.761716894166197	-0.0969587054079312
ENSG00000171241	17	33.252	-0.175430733915285	1	0	0	0	0	0	0	0	0	-0.697760003202771	-0.769936923588567	0.241893606504661	0.513191222616567	0.154502708064071	0.564258561744984	-0.769418212000769	0.0432251432604157
ENSG00000171243	2	6.1917	1.01494675814126	0	0	0	0	0	0	-1.87925533157561	1.70759458903417	1.13134977573642	-0.697760003202771	-0.302984844001783	0.768316310145085	0.00455682678834063	-0.133667906350167	0.436581560731394	0.255381841799128	-0.184509799172975
ENSG00000171246	3	16.147	0.589432662744733	0	0	0	0	1	0	2.1518905664908	0.804282844109226	0.780195330410284	-0.697760003202771	-0.464384384946532	0.812303041235609	0.102135304530732	0.544418037158646	0.552872730185186	1.63473934004568	0.150167080920426
ENSG00000171262	7	20.218	-0.875244896939543	0	0	0	0	0	0	0.0160035677351865	-0.782012931041359	-0.354126760392193	-0.697760003202771	0.670506224751895	-1.1170102943431	0.344343810555192	0.271934395455432	0.57189863762572	0.689209047418182	0.309114939620727
ENSG00000171282	11	82.504	0	0	0	0	0	0	0	0	0	0	0	0	0	0.860144503938271	1.28207537711246	1.02553604435216	1.0999809577606	1.27625911815581
ENSG00000171291	3	4.0933	-0.756907738156319	0	1	0	0	0	0	0	0	0	1.63132692882366	0.12772863643804	-0.719300796194851	0.230116844860941	0.489377002386978	0.102544726801247	0.0257897947923264	-0.144545911312267
ENSG00000171295	3	4.4156	-0.968506919932969	0	1	0	0	0	0	-0.1000596561378	-0.675197034624183	-3.72382698682828	2.27403087165896	0.173990210750459	-0.92044772093251	0.533223281646246	0.316134333376524	0.213659520018587	-0.270998617094464	0.0162595693630929
ENSG00000171298	34	46.15	-0.713913404131721	0	0	0	0	0	0	0.307157409775761	-1.73793549061954	-1.04354658166959	-0.697760003202771	1.02979640132921	-0.725483705868853	0.654925474723257	0.325095011380876	0.534916720885131	0.454583434421014	0.395202519119855
ENSG00000171302	10	12.952	-0.219344837488884	0	0	0	0	0	0	-0.978865255429434	-1.15730340890111	-0.257088210856141	0.271811811910776	0.701167965865939	-0.854125937143745	1.0481351618682	0.4763678528268	0.505337567342849	0.368684628987323	0.597798791791231
ENSG00000171303	1	11.845	2.65850318713559	0	0	0	0	1	0	-0.198554781867302	0.804601697531369	0.657675372924022	-0.697760003202771	-0.498734756570537	0.550747530023078	-0.200971132254577	0.0707224178911161	-0.459934286133579	1.50211770539872	-0.158611318517379
ENSG00000171307	11	26.769	-0.246631334109259	0	0	0	0	1	0	0.184635123809213	-0.52182853857445	0.972522504952352	0.271811811910776	0.76534574551245	-1.05734728882506	0.54924302735721	0.462686040449507	0.148686469251854	-1.33419502105658	0.450794977314129
ENSG00000171310	3	13.769	1.33413288439792	0	0	0	0	0	1	0.806539506123203	1.01121871507862	-0.626648533371126	-0.697760003202771	0.239924481115999	-0.556188194689597	0.950556684125808	0.790102204719455	0.690518465229653	0.411897758534832	0.631436890526627
ENSG00000171311	13	13.874	-0.63746163736366	1	0	0	0	0	0	0.16030856143655	-0.462840655478399	1.08286143662915	1.33437730281329	1.24307828688727	-1.24541572763949	0.54924302735721	0.459649236988354	0.16096061232141	-1.33419502105658	0.483104410322718
ENSG00000171314	10	9.8399	-0.337375406422441	0	0	0	0	0	0	0.949961439133022	-0.613339470728865	-0.0155402212354634	-0.0860271817916154	1.57294724392086	-1.0389655905406	0.516594276002786	0.561526717071032	0.212454633068036	-1.32848481820934	0.558356153450939
ENSG00000171316	5	137.8	1.00156769895685	0	0	0	0	1	1	4.32493949966752	3.03530023882855	0.905310652617743	-0.697760003202771	-0.127478486969834	-0.15389806457701	0.5199710507223	0.587324027308837	0.618647420469356	0.898940159759175	0.517703653105272
ENSG00000171320	15	27.716	-0.72191735616452	0	0	0	0	0	0	0	0	0	0.722641833769719	-0.8328083132628	0.603460374093982	0.971413182800729	0.545615149410735	1.01594652149283	-1.10557026384907	0.483902840518321
ENSG00000171345	7	17.901	-0.0838777862540449	0	0	0	1	0	1	0	0	0	2.70016730854519	1.39423529132669	0.26326438172506	0.591207134486995	0.354415481116298	0.436242261905778	1.31000491074686	0.30401191616087
ENSG00000171346	23	21.33	-0.326227277633481	0	0	0	1	0	0	0	0	0	2.90084902001574	-0.110704000603111	1.10270204001175	0.570728268273032	0.395629681127446	0.327057922650059	1.34146661427228	0.360732836338267
ENSG00000171357	4	7.7291	-0.640390548906225	0	0	0	0	0	0	0	0	0	1.24138362702432	-0.192501577774878	-0.403221760399671	0.746032836094028	0.3195939390108	0.478750300870058	-0.219002606688619	0.521357998249043
ENSG00000171360	15	18.787	-0.902342221099485	0	0	0	1	0	0	-2.48130850721434	-0.600585333843231	-2.72539228326458	2.68118378414336	-1.89781693970467	2.10578755223808	-1.60855383488059	-2.34665782744962	-1.46093271977365	1.08430916051638	-1.96527660441648
ENSG00000171365	3	27.812	1.78894914159668	0	0	0	0	0	0	0	0	0	-0.697760003202771	-0.345085730923502	0.0128324457845408	0	0	0	0	0
ENSG00000171368	2	6.8529	0.218008844655432	0	0	0	0	0	0	0	0	0	-0.0860271817916154	0.184463286662667	0.248937836779018	-1.60855383488059	0.0778797826448674	-0.378581327110452	0.312012391080947	-0.487038425321881
ENSG00000171385	2	22.582	2.50944181150274	1	0	0	0	0	0	0	0	0	-0.697760003202771	-0.668565452966623	0.0975337882521348	0.69951373312318	0.445561510764089	0.364331682283931	1.50151691545113	0.225583181364078
ENSG00000171388	0	1.573	-0.93367309446015	0	0	0	0	0	1	0	0	0	-0.697760003202771	-0.402665692306661	0.553706510996251	0	0	0	0	0
ENSG00000171396	0	0.37953	-0.61194944795838	0	0	0	1	0	0	-3.15104535175115	-0.484203834761832	-3.77852311541343	3.02614381124436	-2.02292628458759	2.23071579098627	-1.60855383488059	-2.82324335827902	-1.52844029046159	0.587064329054869	-2.28150463023592
ENSG00000171401	8	17.221	-0.629875169381471	0	0	0	1	0	0	0	0	0	1.80267287315722	1.79490180240412	1.60268686361025	-1.60855383488059	-0.652326828471843	-0.164412691338185	1.08410073841869	-0.823734945833191
ENSG00000171402	2	4.7369	-1.02496511458976	0	0	0	0	0	0	0	0	0	0.271811811910776	-1.22692091834486	2.10863239228095	0	0	0	0	0
ENSG00000171403	13	22.404	-0.181210278740925	0	0	0	1	0	0	-2.40889011524477	-0.787752292639894	-1.12992459830272	-0.697760003202771	-1.75704628444821	1.74126451221474	-1.60855383488059	-2.34782864382639	-1.25199079483844	1.36833692852525	-1.73216901876142
ENSG00000171405	8	6.5647	-1.13549401698891	0	0	0	0	0	0	0	0	0	-0.697760003202771	-2.21985633935819	2.25035362751253	0	0	0	0	0
ENSG00000171408	6	28.498	0.596732110442127	0	0	0	0	0	0	0	0	0	-0.697760003202771	-0.164474572739376	-0.361602028850976	0.582547640562655	0.211732928807584	0.730441821400176	0.047019301519798	0.217152362087459
ENSG00000171425	2	4.727	-0.382124478097261	0	1	0	0	0	0	-1.33709364456025	-1.17037639920888	-4.49186615957137	3.01306450712371	0.946999820060999	-1.19233268561889	0.970213483411178	0.916578571896553	0.778859825800271	-0.428897899110992	0.831332864540067
ENSG00000171428	18	12.869	-0.436991014811097	0	0	0	0	0	0	-2.3306961015021	-1.50070854454677	-5.15562373722026	-0.697760003202771	-0.305465887142411	-0.394457453826733	0.418167514477001	0.0475292129119884	0.12613407466287	0.426752632702775	-0.236480280112411
ENSG00000171431	17	19.678	-0.675596196111619	0	0	0	1	0	0	-2.08141899506699	-0.597715653043963	-1.27208532995751	2.21096426757925	0.000657510983308696	1.56795992290546	-0.559977843653009	-0.942021130321958	-1.39840619184358	1.07160776573487	-0.977848655648725
ENSG00000171433	2	3.4291	-1.02509557835557	0	0	0	0	0	0	0	0	0	-0.697760003202771	-1.26926551835385	1.18751434967707	0	0	0	0	0
ENSG00000171435	2	47.958	0	0	0	0	0	0	0	0	0	0	0	-0.730207299137537	0.403518950280769	0.135789610000478	0.133280783198599	0.142025702370534	1.19293668726801	-0.0868003784576863
ENSG00000171443	2	4.3592	-0.906412690592938	0	1	0	0	0	0	0.405863347848882	-0.461565241789834	0.985527761764715	1.94610394641548	0.438374998165259	-0.806612622206396	0.5199710507223	0.612148387021872	0.591069789733379	-1.12832145785559	0.568786755997878
ENSG00000171444	33	52.73	0.0711588298531644	1	0	0	0	0	0	0	0	0	2.82269091118144	-0.0723137003253398	-0.128341080238213	0.921999407637574	0.530163449662096	0.552111330759473	1.24126591552311	0.352251997583882
ENSG00000171446	15	21.146	-0.792113385361713	0	0	0	1	0	0	-1.2449812231846	-0.391417488918853	-2.48180246970061	3.67597871071224	-1.65713160331636	1.80025701520461	-1.60855383488059	-2.71256251549223	-1.12864207872483	1.26530508508714	-1.58462492017917
ENSG00000171448	4	14.297	2.52330358662067	0	1	0	0	0	0	-0.729895551190298	0.0715576800296189	0.33405678841648	2.27403087165896	0.0877574945131442	-1.03792775709631	0.637280250521466	0.447750343558401	0.308826332562133	-1.33008219035987	0.422416303424495
ENSG00000171450	1	7.8982	1.24993809312869	0	0	0	0	1	0	0.324635460614116	3.12808658467153	1.44144345450117	-0.697760003202771	-0.565931504640378	0.637266109263589	0.729683636466223	0.324114587644213	0.267349582955929	1.63435496878156	-0.330945106131544
ENSG00000171451	17	44.883	0.202666305795494	0	0	0	0	0	0	0	0	0	-0.697760003202771	-0.295025745431184	-0.500322205133126	0.564696584324483	0.535715130104785	0.628628390672591	0.422016439800176	0.412478813643867
ENSG00000171453	15	16.469	-0.963855886681636	0	0	0	0	0	0	-0.357095919012433	0.502009799919727	0.688416931130443	3.34867839180652	0.863643357376093	-1.15294955834743	0.929974525091429	0.672232540324136	0.141904465412981	-0.6931061411903	0.8679535259826
ENSG00000171456	31	52.66	-0.244765702258093	1	0	0	0	0	0	1.41772852380273	1.55645806693942	-1.18016565989852	-0.0860271817916154	1.03818364451258	-1.01882117125973	0.739973291283872	0.755798105264651	0.720625744369361	-0.0278254691320323	0.690697802703868
ENSG00000171459	6	4.4794	-0.937834888589674	0	0	0	0	0	0	0	0	0	-0.697760003202771	-2.29738048439123	2.01978231063481	-1.60855383488059	-1.69067861447761	-4.47404370223955	0.0599778660116753	-4.43031485036479
ENSG00000171462	2	13.744	0.486672877599915	0	0	0	0	0	0	1.47851877215045	-0.354111638528377	0.26670425672151	-0.697760003202771	-0.793364118553612	0.0964575724011799	0.555490135790736	0.182744741106065	0.223583544046421	0.922760255647839	-0.00631754274624878
ENSG00000171466	3	7.477	-0.353324601793423	0	1	0	0	0	0	-0.379644561438746	-1.30206286255304	-0.721106881162045	-0.697760003202771	0.549725531684684	-1.12360830025728	0.159432673473489	0.4465985045406	0.056854028584393	-1.17360078633882	0.0137608970650996
ENSG00000171467	17	75.13	-0.466410594002561	0	0	0	0	0	0	1.83144710946525	0.0741085074067462	0.15821405076885	-0.697760003202771	0.332952620822556	-0.617569119332376	0.678958453650735	0.457779972762517	0.631467606429029	-0.140160240055977	0.513192053434363
ENSG00000171469	7	7.3691	-0.499156999222327	0	1	0	0	0	0	-1.13225979359964	-0.977470078813682	0.494799444368542	-0.697760003202771	0.471100615874162	-1.05656027105701	0.63470036012856	0.409756523714057	0.137771764604364	-1.05426533802689	0.353708897539445
ENSG00000171471	3	4.1696	-0.518772226412733	0	0	0	0	0	0	0	0	0	-0.697760003202771	0	0	-1.60855383488059	-0.180161497611623	0.177924326090877	-0.149714654867576	-0.145724916987482
ENSG00000171475	5	19.664	-0.760397643891891	0	0	0	0	0	0	-0.0235925156369377	0.302726411081715	-1.86480332854999	0.52570210944299	0.579465115171239	-1.08485816677213	0.506304621185137	0.320405768920678	0.684052951771303	-1.7774039917788	0.256129282954216
ENSG00000171476	7	5.1763	-0.92591050039411	0	0	0	0	0	1	0	0	0	-0.0860271817916154	1.13894034338286	-0.0239747914910636	0.430722161077052	0.421794645819024	0.201587057466217	1.15745885030445	0.0755651726396872
ENSG00000171478	0	0.29023	-0.950744278217148	0	0	0	0	0	0	0	0	0	-0.697760003202771	-1.976424290608	2.26833667298096	0	0	0	0	0
ENSG00000171481	5	3.8797	-1.04726789535597	0	0	0	0	0	0	-2.58996331181682	0	-4.09444807233324	-0.0860271817916154	-2.21411371251366	1.64349349841406	-1.60855383488059	-1.85449990371433	-4.47404370223955	0.312894486411184	-4.43031485036479
ENSG00000171484	7	6.537	-0.993373313697462	0	0	0	0	0	0	-1.97683877315595	-0.979702052768669	-4.11393960735467	-0.697760003202771	0	0	-1.60855383488059	-2.0294141201702	-4.47404370223955	-0.374719526199251	-2.76970508013789
ENSG00000171487	29	49.756	-0.948552486951442	1	0	0	0	0	0	-1.6854892303059	0	-4.17403790303018	-0.697760003202771	-1.9136747574774	2.17828841440652	-1.60855383488059	-1.32889164208771	-4.47404370223955	-0.238341712788435	-4.43031485036479
ENSG00000171488	10	26.531	1.41912350463862	1	0	0	0	0	0	0	0	0	-0.697760003202771	0.0807864219719988	-0.662909198925493	0.782575022007115	0.695390051492087	0.621453390526326	0.356904451095216	0.510916323928754
ENSG00000171489	0	1.0353	-0.839915309156623	0	0	0	0	0	0	0	0	0	-0.697760003202771	-1.89495825105945	1.80392112469601	0	0	0	0	0
ENSG00000171490	13	20.557	-0.91576041941364	1	0	0	0	0	0	1.07201246318096	-0.980658613035091	-1.24553619422331	-0.697760003202771	1.13002615298379	-0.932344294059841	0.944228206769139	0.503698308571747	0.235538853102484	-1.25326942399438	0.50186013908355
ENSG00000171492	3	24.865	2.02397961571385	1	0	0	0	0	0	1.12280656515607	1.14322403184492	-1.52522981106426	-0.697760003202771	0.568563894646267	-0.712893019307965	0.831407075604749	0.509429451529832	0.789945947889837	0.486227263302754	0.476820156475435
ENSG00000171495	69	88.758	-0.894494825585665	0	0	0	0	0	0	-3.07658031702785	0.227477003456481	-0.140825607000759	-0.697760003202771	-1.72439531759487	2.29179998042848	-1.60855383488059	-3.77181716428333	-1.51717600205052	0.124966055656797	-2.26613389655145
ENSG00000171496	2	4.5181	-0.611597195790677	0	0	0	0	0	0	-2.26207397067518	-0.932830599713968	0.0951434851205848	-0.697760003202771	-1.79149436086846	0.428897932298844	-1.60855383488059	-2.43482340135378	-1.52157206431718	-0.223425661219352	-2.42916703256224
ENSG00000171497	16	20.787	-0.618831411605164	0	0	0	0	0	0	0.566920519847144	-0.985760267789343	0.496586949917904	-0.697760003202771	1.03550499616606	-1.00474310495889	0.834694986983053	0.301735850934014	0.571622708140867	0.481558874471836	0.283892089116067
ENSG00000171501	7	6.429	-0.686816079971778	0	0	0	0	0	0	0	0	0	-0.697760003202771	-2.28713015345833	1.8815742760899	-1.60855383488059	-2.08829971281201	-1.59430069317624	0.576537056228895	-2.2329950518915
ENSG00000171502	82	108.05	-0.984997539932087	0	0	0	0	0	0	0.143059426760316	0.0514699144347476	0.0947573849859719	-0.0860271817916154	-0.885371298029734	0.262889259098748	0.344343810555192	0.177662351540227	0.539969487421717	0.850748589199565	-0.0145533485084889
ENSG00000171503	24	32.34	-0.568335411046157	0	0	0	0	0	0	0.463895382933175	-0.859175459199437	0.399230608148102	1.13743757848656	0.348881796030747	-0.340777800829032	0.990173814374888	0.421624254571555	0.622931730517386	-1.3583927277362	0.407282545842194
ENSG00000171509	25	38.989	-0.527304556697087	0	0	0	0	0	0	-2.1333187654724	-0.859175459199438	0.386939884664559	-0.697760003202771	-1.15101856314884	0.773231690994329	-1.60855383488059	-0.756306284041885	0.656405877032763	0.04779123371077	-0.504697079626832
ENSG00000171517	1	8.0019	-0.275248561140956	0	0	0	0	0	0	0	0	0	2.85478904146942	-0.791212417422802	0.62389367979891	-0.0665111007915409	0.0395454502456982	0.165568254164433	1.09634003940475	-0.341277302112524
ENSG00000171522	1	15.812	1.05879562983196	0	0	0	0	0	0	1.26967016602004	0.590013344430594	0.650300371925333	-0.697760003202771	0.0675029609093445	-0.0698592674163294	0.771361839595487	0.993800098233811	0.791233961447215	0.674564824659999	0.85724160947547
ENSG00000171530	2	6.1325	0.278061316060446	0	0	0	0	0	0	0.527205523648431	-0.572207379272698	1.03866826129868	-0.697760003202771	1.93601387554409	-1.11670979417715	0.767559292563364	0.553281030543516	0.653966355486127	0.898576885521149	0.523583324641588
ENSG00000171532	0	9.0145	1.576945522146	0	1	0	0	1	0	-0.0950176029915863	3.658977532536	1.41195524422026	-0.697760003202771	-0.887248547485695	1.09316267629484	-0.136068525476727	0.190587881129094	-0.70762490819463	1.73950041946926	-0.590558391521584
ENSG00000171533	3	13.647	0.0702847226221986	0	0	0	0	0	0	0	0	0	-0.697760003202771	0.206671916191387	-0.141349830627539	-1.60855383488059	0.329393294287396	0.170423619901741	1.27766649795343	0.00584970093457745
ENSG00000171540	1	8.7849	-0.657663951500237	0	1	0	0	1	0	1.48451556442763	4.81545889464076	1.24153769939844	1.24138362702432	-1.99190775629624	2.20367016330122	0.210084785831257	0.148523257395004	-0.399552012498349	1.79933243079435	-0.915775447630444
ENSG00000171551	27	44.801	-0.59122527875854	0	0	0	0	0	0	1.31535802057002	1.54848673138591	0.613163520778244	-0.697760003202771	-0.965467274817442	1.13971989736232	0.216864613936994	0.0204511148047006	-0.249107668714745	1.6630986776112	-0.827733441573233
ENSG00000171552	0	8.7647	1.70930101256613	1	0	0	0	0	1	0.438242783504889	4.87062053667111	1.06520498999422	1.98916327489364	1.31275607809774	-1.13815840973906	0.990173814374888	0.967114007955118	0.304457791282585	-0.949651433576424	0.94026254264353
ENSG00000171557	7	24.523	0.484559364593699	1	0	0	0	0	0	-3.07024416953819	-0.648413347164354	0.653045869144874	-0.697760003202771	1.62125073869415	2.17402167739159	-1.60855383488059	-0.895134776892559	-0.346245866334398	0.69778995711081	-0.545309449946353
ENSG00000171560	25	34.214	-0.462966350585024	1	0	0	0	0	0	0	0	0	1.33437730281329	1.51035030592148	2.20866118506289	-1.60855383488059	-0.966826623230706	-0.954018656168014	0.676579934500612	-0.644042212870524
ENSG00000171561	4	5.3526	-0.873548867983937	0	0	0	0	0	0	-2.87200027525801	-0.444347156994229	1.50641747715403	-0.697760003202771	-1.80142951149797	0.335861154985485	-1.60855383488059	-2.15503311727905	-1.60768972168518	0.90370793817392	-1.87316229234359
ENSG00000171564	5	24.309	0.561200303822193	1	0	0	0	0	0	0	0	0	-0.697760003202771	1.45774340888657	2.2597510362305	-1.60855383488059	-1.13948959740608	-1.06056596587526	0.176476818063915	-0.623499334792333
ENSG00000171566	3	33.543	1.75410226974728	1	0	0	0	0	0	-0.371676542806063	-0.538727769947911	1.08089967361506	-0.697760003202771	1.13359402475682	-1.36080256752843	0.285233211012184	0.253815523821058	0.666252891538509	-0.108545291912481	0.450140746872631
ENSG00000171574	8	12.838	-0.25167375865804	0	1	0	0	0	0	0	0	0	-0.697760003202771	0.166656861998514	-1.11679941200384	-1.60855383488059	0.432369468302487	0.487393870499729	-0.433762293655249	0.333927202298351
ENSG00000171587	11	96.521	0.889068793693887	0	0	1	1	0	0	-0.0473597624590228	2.14888772527707	0.92175156937345	-0.0860271817916154	-0.892891273920575	0.511330412992214	-0.601656046782276	-0.118052920022992	-0.432915512373751	1.15018231191119	-0.328539465552909
ENSG00000171595	24	34.363	-0.10884855103119	0	0	0	0	0	0	0	0	0	-0.697760003202771	-1.19667634377659	1.65602841271946	-0.521928625278054	-0.213690123498847	-0.373845821879477	0.974811516986814	-0.117187219301878
ENSG00000171596	8	11.379	-0.926810700378239	0	0	0	0	0	0	0	0	0	-0.697760003202771	-0.80461663722239	0.0801131541397701	0.373507291927618	-0.154238226643996	0.209909320231002	0.947465133072623	0.0919240711163342
ENSG00000171603	8	46.918	-0.0104266860997479	0	0	0	0	0	0	1.38283393142529	-0.411505254513723	0.514802734283955	-0.697760003202771	1.17084260606722	-0.650702185847278	0.959265452956195	0.566737040763951	0.621792175776862	0.00887873521001285	0.525759809679221
ENSG00000171604	0	7.1274	0.779068269546293	0	0	0	0	0	0	1.38142692590645	3.54387144714316	-0.465609669569734	-0.697760003202771	0.86782600090078	-0.699877045135135	1.23439612122358	1.06551347381142	0.57945667480704	0.750436156780573	1.41664275895201
ENSG00000171606	7	27.776	0	0	1	0	0	0	0	0	0	0	0	0.374142328183778	-1.0771047750796	0.216864613936994	1.16726639337418	0.229837194407936	-0.74236291921364	0.00679111743257203
ENSG00000171608	5	53.61	3.21432449182894	0	0	1	1	0	0	0	0	0	0.271811811910776	0.111799461229849	-0.301786540136009	-0.344622726031441	0.55788886626461	0.436454340035702	0.931134709276013	0.327134352564085
ENSG00000171611	2	5.8419	-1.01473023216151	0	0	0	0	0	0	-1.99093965586357	-0.291297514366635	-1.6037739077056	-0.697760003202771	-0.575416554523133	1.59957403803217	0.359168625281564	-0.446228702551321	0.0288264029769779	0.432887683607995	-0.496046793158149
ENSG00000171612	6	14.362	0.0494887983511596	0	0	0	0	0	0	1.55218482342957	-0.770853061266431	1.06556779084638	-0.697760003202771	-0.0268425468364845	-0.702094189727438	-1.60855383488059	0.324049280216302	0.510781042450875	-0.829819555251837	0.417512043642113
ENSG00000171617	4	18.761	2.42666255209262	0	0	0	0	0	0	1.41767402401193	-0.402896212115922	0.977009140578526	-0.697760003202771	0.0536596184299996	0.277344912197687	0.912507465750853	0.833462235822004	0.953529232599089	0.324862531273576	0.772256252718091
ENSG00000171621	2	10.6	2.12503684871477	0	0	0	0	0	0	1.14216683462397	-0.550525346567122	0.700907362282135	0.271811811910776	0.536727500363872	-0.491021073173706	1.17468899873739	0.560180671078466	0.287764865366306	0.615523081758151	0.559725186493691
ENSG00000171631	8	6.4342	-0.0349343045082465	0	0	0	0	0	0	0	0	0	1.56592158277905	-0.573297787593305	0.267543114108995	-0.0665111007915409	0.0747323605235281	0.546242205682206	1.07440793912197	0.451387817487783
ENSG00000171634	7	132.83	0.672988181561463	1	0	0	0	1	1	1.89866007576808	2.42437708200674	0.224510143631718	-0.697760003202771	1.05741721788594	-0.93090668688483	0.769464699295742	0.747607980451491	0.500041153913896	0.272453598866402	0.521362343787418
ENSG00000171643	3	4.244	-0.925342983012811	0	0	0	0	0	0	0	0	0	1.41849258457704	-0.915264574454203	0.208491571998833	-1.60855383488059	-0.663002326527474	0.0175310025362693	-0.105880875147316	-0.755962177476556
ENSG00000171649	6	4.3737	-0.376651523121288	0	1	0	0	0	0	0	0	0	-0.697760003202771	-0.253967774873888	-0.828023241499493	-1.60855383488059	1.00305035142767	0.294761373521923	-0.244083310284367	-0.0116151670824136
ENSG00000171657	2	5.8341	-0.898721851598097	0	0	0	0	0	0	0	0	0	-0.697760003202771	-0.980682875671028	0.450554423687134	0	0	0	0	0
ENSG00000171659	2	7.712	0.662714160003469	0	0	0	0	0	0	0	0	0	-0.697760003202771	0.305298870064847	-0.233805695376259	0	0	0	0	0
ENSG00000171680	18	47.22	-0.144908735902678	0	0	0	0	0	0	0	0	0	-0.0860271817916154	-0.217696241525946	0.163682858217601	0.89999274399401	0.460552902754764	0.96120214521603	1.07629069856455	0.761761362750201
ENSG00000171681	5	49.375	0.760933806097897	1	0	0	0	0	0	0.484085664308691	0.751353176033852	-0.00482224845287203	-0.0860271817916154	0.833541497678739	-1.07228203235608	0.750026381230614	0.784728399345384	0.52238968023325	-2.00188916370556	0.545503782330289
ENSG00000171695	2	2.0092	-0.965806319980582	0	0	0	0	0	0	0	0	0	-0.0860271817916154	-1.54678556292688	1.39047995920802	-1.60855383488059	0.485391102918657	0.264916253828366	1.03453072672722	0.257585267422186
ENSG00000171700	0	10.148	0.968286392297243	0	0	0	0	0	0	0	0	0	1.41849258457704	0.319910677233768	-0.0593154946915697	0.683610520431748	0.579778310955635	0.349117865516253	1.04866149718504	0.551623307094748
ENSG00000171703	8	16.91	1.0489195227597	0	0	0	0	0	0	0	0	0	3.33962348895377	0.784436604014893	-0.922855186821381	0.664697728392149	0.53029847113689	0.598571012052676	1.27083212861072	0.580251233972508
ENSG00000171711	3	0.57954	-1.10127337121542	0	0	0	0	0	0	-2.84668985668931	-1.58456699456981	1.30084688600868	-0.697760003202771	-1.02177378042931	1.51568080361901	-1.60855383488059	-4.63286125961513	-4.47404370223955	-3.39749205166403	-4.43031485036479
ENSG00000171714	42	57.217	-0.274641904629912	0	0	0	0	0	0	0	0	0	-0.697760003202771	-0.564526312065155	0.425616200872517	-0.277214151632093	0.217776920765835	0.255726763088053	0.691223754126208	0.0132687434220686
ENSG00000171720	6	28.732	3.15285648856483	1	0	0	1	0	0	0.158532132802696	1.40340842431183	1.15777411680934	-0.697760003202771	0.884095496185784	-1.0129440835886	0.405241741316039	0.550429691126103	0.39196003023649	-0.0257774753560601	0.510348313426429
ENSG00000171722	13	9.6232	-0.987476351482587	0	0	0	0	0	0	-2.21570181141986	-1.15028863361401	-1.6165514818821	0.883547280954345	-1.50711851345772	1.87352419950569	-1.60855383488059	-1.10885113045538	-0.356501745135924	0.556765341514088	-0.539940223076412
ENSG00000171723	3	43.909	2.32330263362505	0	0	0	0	0	0	1.72228922763075	0.400614411678946	1.22717269764305	0.271811811910776	0.629349451591654	-0.693134089716024	0.839580961313485	0.516926995483729	0.520004350976902	-0.0116235933123171	0.419931935956678
ENSG00000171724	12	18.138	-0.213154331800924	0	0	0	0	0	0	0.0729095057201938	-0.174916015285234	1.05845995326953	-0.697760003202771	-0.127478486969834	0.470597449389733	0.409592923019329	0.182517502698924	0.200232602654593	1.19646577086199	-0.232252188858595
ENSG00000171729	2	8.2318	-0.655100338501957	0	0	0	0	0	0	0	0	0	2.38806439969058	0.160706749687804	-0.332649735782991	1.03174766476456	0.580786218516769	0.718098104053525	1.06289325922548	0.542905679302489
ENSG00000171735	7	76.634	1.1312225894246	0	0	0	0	0	0	2.18326522594676	4.87763531195822	1.01508483242434	-0.697760003202771	1.2269295503392	-1.09059551943094	1.05610422346855	0.59781258070307	0.566277889513422	0.268330084384406	0.421548527574051
ENSG00000171747	13	19.227	0.199150307306758	0	0	0	0	0	0	-2.12125315760495	-0.808158911656906	-0.94385988498535	1.56592158277905	0.73248839099962	1.37152468720807	0.0462350299176074	-0.365682697719233	-1.70102468860071	-1.24242270436994	-0.204059144616982
ENSG00000171757	13	20.705	-1.09424789742624	0	0	0	0	0	0	0	0	0	-0.697760003202771	-0.844928099224098	0.196422868557464	0.570728268273032	0.331794325345626	0.643145863189596	0.424231908413737	0.246037170954373
ENSG00000171759	32	28.613	-0.751128193330679	0	0	0	0	0	0	0	0	0	-0.697760003202771	-0.342802292988764	1.84350980693102	-0.0295349876255691	-0.344464278019403	-0.429311655529355	0.741242439623952	-0.385568007609175
ENSG00000171763	20	27.209	-0.888839221337549	0	0	0	0	0	0	1.53271260332685	0.495313878054772	-0.00212366052337129	-0.697760003202771	0.28742657699873	-1.04227581682651	0.7637233894296	0.545782379122224	0.523357149841095	0.968214557080866	0.662825360050189
ENSG00000171766	7	24.623	1.38954736892818	0	0	0	0	0	0	0	0	0	-0.697760003202771	0.915679394927318	0.405421505843915	0.585453233666119	0.397267149147606	0.26701976635126	1.16673877874997	0.37780675965562
ENSG00000171772	15	23.946	-0.753352600537838	0	0	0	0	0	0	0	0	0	1.90083825759308	-0.861746497858798	0.917616000133216	-1.60855383488059	-0.568091260472353	-1.6799445768912	0.776668230684061	-1.97005649234079
ENSG00000171773	3	4.0494	-0.728838458941049	0	0	0	0	0	0	-1.61333917157454	-0.097115780282875	-0.32112444059784	-0.697760003202771	-1.28802044800628	1.08740884708178	-1.60855383488059	-1.35523102588839	0.309238822843975	0.986068510071539	0.212933213620634
ENSG00000171777	10	36.973	0.383756535936119	0	0	0	0	0	0	-1.46172741263223	-0.334023872933505	-0.206158562055857	0.722641833769719	-0.657477605302755	0.136001567602164	-1.60855383488059	-0.518322052866103	-0.365614231989619	0.894756554835378	-0.373378459179423
ENSG00000171786	1	3.4836	-0.48159657634352	0	1	0	0	1	0	0	0	0	0.271811811910776	-1.65147350758769	0.833769739027903	-1.60855383488059	-1.24437876794548	-0.951807312476414	0.356427985321406	-0.0112146461313577
ENSG00000171790	9	14.51	-1.0801121484001	0	0	0	0	0	0	0	0	0	-0.697760003202771	-1.49318515082902	1.5226313095136	-1.60855383488059	-1.53718200598916	-1.87033204185124	-0.350528434257147	-0.673159037856433
ENSG00000171791	1	6.6643	1.1201005533888	1	0	0	0	1	0	0	0	0	-0.0860271817916154	0.260727918069494	-0.581565345255579	0.850773642065287	0.779574391382064	0.562877252329564	0.480487777342661	0.562144899657779
ENSG00000171792	5	8.3856	-0.621714660829693	1	0	0	0	0	0	0.312728763178008	-0.606005842019625	-4.0333098050678	0.52570210944299	0.786478524475764	-1.08974546462191	0.819700712788096	0.423030686112813	0.531257945311905	-2.02003044215511	0.520729752032181
ENSG00000171793	5	36.694	2.15822030755002	0	0	0	0	0	0	1.02532818386763	-1.07950317389875	0.677834058205099	-0.0860271817916154	0.397668325751769	-0.488398560999901	0.913876137144264	0.496830132394891	0.490577236980083	-0.762020113145204	0.599163390320162
ENSG00000171794	0	2.0126	-0.986373932661444	0	0	0	0	0	0	0	0	0	-0.0860271817916154	-1.55775594527392	1.50899665284527	-1.60855383488059	-0.418469858328589	0.00712640779271683	1.49164703096335	-0.707482272865614
ENSG00000171798	20	73.107	-0.488680758827318	0	0	0	0	1	0	0	0	0	-0.697760003202771	-0.511644963355398	0.244671128941836	-1.60855383488059	0.230987901831184	0.11175565116498	1.13821311323728	0.027368023348092
ENSG00000171804	38	52.801	-0.217342218683611	0	0	0	0	0	0	0	0	0	-0.697760003202771	-1.69171141654054	2.21832222698587	1.08011080825844	0.446578372074032	0.540443158089688	-0.930790195032635	0.419546298163746
ENSG00000171806	8	10.363	-0.983034060256559	0	0	0	0	0	0	-0.859600947627492	-0.283007325390972	0.6515785285164	-0.697760003202771	0.225389520416036	-0.765907937440229	0.285233211012184	0.398890199883248	0.502484862596919	-1.77614583533997	0.386415358306949
ENSG00000171811	76	133.65	-0.932153191588396	0	0	0	0	0	0	0	0	0	-0.697760003202771	-0.845378199970849	0.710252381174516	-1.60855383488059	-0.0567294756730395	0.129341104898966	1.37811373283153	-0.158162976920913
ENSG00000171812	4	13.816	0.779818436199734	0	0	0	0	0	0	0	0	0	1.74917304753013	-0.416629793522939	0.13692428818014	-1.60855383488059	0.126596968911768	0.497248825244233	0.899087844152652	0.50338231650739
ENSG00000171813	0	6.0477	0.35808779001186	0	0	0	0	0	0	0	0	0	0.271811811910776	-0.115336744874548	-0.602786499047854	0.780726012261952	0.631294988149039	0.811375777997131	0.167377840481884	0.842659575310025
ENSG00000171815	17	19.453	-0.568126669020852	0	0	0	0	0	0	-0.571895593767593	0.898982310485049	0.202927988656545	-0.697760003202771	-1.84473139894883	0.893971070079868	0.267621831487722	-0.0712345026765611	-0.0540825421557116	0.959898044046836	-0.710218374892394
ENSG00000171817	1	4.9387	-0.702243420279497	0	1	0	0	0	0	0.914551379285695	-0.670414233292071	-2.44336853914547	-0.697760003202771	-0.035438373292731	-0.441705009387943	0.230116844860941	1.15167165027929	0.347229719692554	-0.137356067633089	0.0983136737377052
ENSG00000171819	22	17.618	-0.68352839307322	0	0	0	0	0	0	-2.53441000048386	0.14457511369987	0.331361341251945	-0.697760003202771	-0.688732162034472	0.415320053992771	-1.60855383488059	-1.30677936893293	-3.22022952821832	-2.09674302385355	-0.0853559765433477
ENSG00000171823	1	10.124	2.0317356865916	0	0	0	0	0	0	0	0	0	-0.0860271817916154	0.0480717823300895	-0.775865743355136	0.888559670451429	0.806531809085343	0.710904216025717	0.33697126252958	0.824763823498258
ENSG00000171824	32	58.268	-0.331556722467056	1	0	0	0	0	0	0.714333225966911	-0.684762637288409	0.098329205192894	-0.697760003202771	1.25179487208045	-1.12717550287943	0.605269122760504	0.151260804713505	0.25361184739351	-1.45336874978643	0.217071287650137
ENSG00000171827	11	24.272	-0.58057943546797	0	1	0	0	0	0	1.02398089249353	-0.998195551252837	-2.73759914934539	-0.697760003202771	-0.195992603078947	-0.908863827796471	0.279441203777344	1.23747217671822	0.815759907860317	-1.33581088879946	0.335789155145362
ENSG00000171840	5	6.5743	-0.944103672537124	0	0	0	0	0	0	0	0	0	3.07659003415503	0.315684121441105	-0.415767581066927	0.552377737219607	0.439766037829556	0.779046443416747	0.390072068273551	0.571601325677523
ENSG00000171843	0	22.744	1.8214476656614	1	0	0	0	0	0	0	0	0	1.01959145978009	0.489455943888012	-0.79498441259024	0.798873435948409	0.823231075593163	1.07832840257475	0.386879246395963	0.705448257745136
ENSG00000171847	8	6.4535	-0.879635002659244	0	0	0	0	0	0	0	0	0	3.68831667775722	-1.36251321940028	0.486199637314159	-1.60855383488059	-0.512999225617251	-0.447573191341095	-0.470961221344216	-0.56040976704627
ENSG00000171848	4	22.057	1.63825696889114	0	0	0	0	0	0	0	0	0	-0.0860271817916154	-0.0537278329046171	0.645721042951997	0.950556684125808	0.733949013677085	0.672030776829226	0.214537338282654	0.717406075861277
ENSG00000171853	26	30.233	-0.794696567924866	1	0	0	0	0	0	0.943094369692098	-1.49528803637038	0.210933997865642	0.722641833769719	0.847922765440787	-0.871883632203446	0.809411057970443	0.657999230149289	0.735876793815232	-1.25195524465449	0.611177712667071
ENSG00000171858	2	5.7658	-0.159103193623437	1	0	1	1	0	0	0.777232925635012	-0.317443494982182	1.10303708651752	0.52570210944299	2.71474305775847	-1.0095121780399	0.773250784879197	0.474390097045829	0.0179773477361174	-0.925716545775989	0.7054077237828
ENSG00000171860	13	12.929	-1.08090797737157	0	0	0	0	0	0	0	0	0	-0.697760003202771	0.43949476099864	-0.118575325949232	-1.60855383488059	-0.385890693388262	-0.157758999339127	-0.518964836406329	-0.431938669294573
ENSG00000171861	15	16.313	-0.756542439612034	0	0	0	0	0	0	0	0	0	1.56592158277905	0.423840037465296	-0.927436664038691	1.06586556969804	0.431439229640804	0.119246272791078	-1.21320369983501	0.436033273780237
ENSG00000171862	5	20.753	3.43730663717302	1	0	0	0	1	0	1.80051299076979	4.35822308729082	1.08112047264852	-0.697760003202771	1.09165780884001	-1.05068804405404	0.93780679691387	1.081931248	0.826786614509621	-0.546409464694169	1.01901157722261
ENSG00000171863	0	9.6881	2.09833091585227	1	0	1	1	0	1	1.45562462022579	-0.408316720292317	-1.03839342996764	-0.697760003202771	2.24527700083008	-1.04266221702154	0.861686975213804	0.579002307963674	0.378132628174494	-0.725155594062338	0.60235381211764
ENSG00000171864	3	4.1471	-0.592999585973634	0	0	0	0	0	0	0	0	0	-0.0860271817916154	-1.2859960924526	1.8302359666968	-0.151413614093398	-0.473930330401404	0.220907179184039	0.446062235257093	0.0159878219425076
ENSG00000171865	6	16.042	0.283436423212058	0	0	0	0	0	0	0.829206949133061	-1.06483591648027	0.619614231351047	1.01959145978009	0.560813379348553	-0.972005539327426	0.807672327436317	0.324122750593073	0.284932562541352	-1.56142826753155	0.408107786400348
ENSG00000171867	6	9.0897	0.855180830523232	0	0	1	1	0	0	0.809742522138105	-1.40377710421596	-0.313750468461821	-0.697760003202771	1.54019967007797	-0.811756224372118	0.591207134486995	0.495373164214753	0.570241673715135	0.386768155360283	0.487139232285745
ENSG00000171872	14	16.115	-1.01323642204292	0	1	0	0	0	0	-1.50449922615829	-1.30078744886448	-3.60562200513234	-0.0860271817916154	-1.67813484108915	1.58281011513677	-1.60855383488059	-2.64250319923909	-1.57283512963752	0.558485432207433	-1.91360573303666
ENSG00000171873	8	10.97	-0.999185474464556	0	0	0	0	0	0	1.38694197862877	1.25067763510638	-0.324364517159674	-0.697760003202771	-1.18185595333478	0.678246776519231	0.75398378519166	0.0900404317925135	0.560946815921951	1.36123992273651	-0.328497490650008
ENSG00000171877	3	30.524	0.955703162084309	0	0	0	0	0	0	0	0	0	-0.697760003202771	-0.516321619894811	0.543337645812168	0.637280250521466	0.369754519940907	0.293215454832598	1.04149765545705	0.26180178908097
[truncated: 1,366,861 more chars]
