## Supplementary Data 2 for "A deep learning framework for predicting human essential genes from population and functional genomic data"

ensembl	DeepLOF_score
ENSG00000000003	0.431136
ENSG00000000005	0.4819911
ENSG00000000419	0.6042821
ENSG00000000457	0.6856313
ENSG00000000460	0.40926027
ENSG00000000938	0.75832844
ENSG00000000971	0.77855146
ENSG00000001036	0.35219765
ENSG00000001084	0.7863235
ENSG00000001167	0.8142838
ENSG00000001460	0.17256933
ENSG00000001461	0.45920157
ENSG00000001497	0.93881893
ENSG00000001561	0.6557009
ENSG00000001617	0.88526005
ENSG00000001626	0.047685146
ENSG00000001629	0.8846103
ENSG00000001630	0.46317124
ENSG00000001631	0.69491875
ENSG00000002016	0.3007651
ENSG00000002330	0.33172476
ENSG00000002549	0.46778083
ENSG00000002586	0.30418086
ENSG00000002587	0.58274597
ENSG00000002726	0.30126476
ENSG00000002745	0.3576572
ENSG00000002746	0.82452255
ENSG00000002822	0.31115788
ENSG00000002834	0.9108886
ENSG00000002919	0.33455855
ENSG00000002933	0.38920003
ENSG00000003056	0.6075101
ENSG00000003096	0.72640806
ENSG00000003137	0.8558175
ENSG00000003147	0.67609024
ENSG00000003249	0.36442256
ENSG00000003393	0.60194707
ENSG00000003400	0.17286253
ENSG00000003402	0.9144562
ENSG00000003436	0.68940806
ENSG00000003509	0.14916003
ENSG00000003756	0.93273073
ENSG00000003987	0.32746828
ENSG00000003989	0.3759693
ENSG00000004059	0.9472504
ENSG00000004139	0.35538453
ENSG00000004142	0.7184576
ENSG00000004399	0.9008861
ENSG00000004455	0.43709493
ENSG00000004468	0.30394614
ENSG00000004478	0.7195672
ENSG00000004487	0.8602553
ENSG00000004534	0.91877246
ENSG00000004660	0.63895845
ENSG00000004700	0.12945807
ENSG00000004766	0.76533234
ENSG00000004776	0.44548035
ENSG00000004777	0.7202395
ENSG00000004779	0.69915456
ENSG00000004799	0.24547333
ENSG00000004809	0.0541929
ENSG00000004838	0.44249034
ENSG00000004846	0.08225739
ENSG00000004848	0.89685076
ENSG00000004864	0.21126807
ENSG00000004866	0.86917496
ENSG00000004897	0.84678996
ENSG00000004939	0.77243435
ENSG00000004948	0.3170892
ENSG00000004961	0.8592665
ENSG00000004975	0.58388394
ENSG00000005001	0.47059703
ENSG00000005007	0.92601687
ENSG00000005020	0.6481465
ENSG00000005022	0.9509792
ENSG00000005059	0.20037621
ENSG00000005073	0.89661837
ENSG00000005075	0.50637406
ENSG00000005100	0.5214024
ENSG00000005102	0.32220656
ENSG00000005108	0.8452343
ENSG00000005156	0.5214395
ENSG00000005175	0.5196979
ENSG00000005187	0.21063077
ENSG00000005189	0.3920926
ENSG00000005194	0.50843793
ENSG00000005238	0.7832673
ENSG00000005243	0.33153504
ENSG00000005249	0.898851
ENSG00000005302	0.9371376
ENSG00000005339	0.96957284
ENSG00000005379	0.726081
ENSG00000005381	0.2582301
ENSG00000005421	0.19904888
ENSG00000005436	0.17967731
ENSG00000005448	0.27547705
ENSG00000005469	0.12692422
ENSG00000005471	0.6336537
ENSG00000005483	0.972301
ENSG00000005486	0.6192806
ENSG00000005513	0.7601971
ENSG00000005700	0.7106041
ENSG00000005801	0.5533085
ENSG00000005810	0.9156226
ENSG00000005812	0.9145053
ENSG00000005844	0.704939
ENSG00000005882	0.4945377
ENSG00000005884	0.6364565
ENSG00000005889	0.9569827
ENSG00000005893	0.69354594
ENSG00000005955	0.97032034
ENSG00000005961	0.44328684
ENSG00000005981	0.12405914
ENSG00000006007	0.402359
ENSG00000006015	0.35926163
ENSG00000006016	0.47372437
ENSG00000006025	0.70597184
ENSG00000006042	0.56422347
ENSG00000006047	0.89395785
ENSG00000006059	0.06634796
ENSG00000006071	0.44164252
ENSG00000006074	0.100030124
ENSG00000006075	0.27948636
ENSG00000006114	0.76320475
ENSG00000006116	0.9400131
ENSG00000006118	0.3551749
ENSG00000006125	0.8749447
ENSG00000006128	0.72591525
ENSG00000006194	0.54007983
ENSG00000006210	0.65466785
ENSG00000006282	0.43391347
ENSG00000006283	0.8566825
ENSG00000006327	0.3960393
ENSG00000006377	0.92568296
ENSG00000006432	0.72185755
ENSG00000006451	0.9628797
ENSG00000006453	0.56556225
ENSG00000006459	0.8701301
ENSG00000006468	0.8272552
ENSG00000006530	0.28956407
ENSG00000006534	0.44377053
ENSG00000006555	0.25392413
ENSG00000006576	0.6806813
ENSG00000006606	0.14042723
ENSG00000006607	0.16175395
ENSG00000006611	0.29070288
ENSG00000006625	0.24971038
ENSG00000006634	0.82836866
ENSG00000006638	0.31357205
ENSG00000006652	0.64058083
ENSG00000006659	0.122485936
ENSG00000006695	0.53270984
ENSG00000006704	0.7856647
ENSG00000006712	0.68842113
ENSG00000006715	0.38177866
ENSG00000006740	0.8618316
ENSG00000006744	0.26551497
ENSG00000006747	0.07900226
ENSG00000006756	0.51620024
ENSG00000006757	0.25880665
ENSG00000006788	0.18658876
ENSG00000006831	0.81662047
ENSG00000006837	0.19899583
ENSG00000007001	0.38119936
ENSG00000007038	0.19901723
ENSG00000007047	0.87249917
ENSG00000007062	0.15787208
ENSG00000007080	0.5416091
ENSG00000007129	0.1162281
ENSG00000007168	0.98080724
ENSG00000007171	0.45025492
ENSG00000007174	0.36340773
ENSG00000007202	0.677034
ENSG00000007216	0.19922566
ENSG00000007237	0.8122022
ENSG00000007255	0.23105419
ENSG00000007264	0.53237975
ENSG00000007306	0.11317587
ENSG00000007312	0.8516948
ENSG00000007314	0.7278082
ENSG00000007341	0.33300054
ENSG00000007350	0.91891325
ENSG00000007372	0.9527966
ENSG00000007376	0.13509095
ENSG00000007384	0.4124173
ENSG00000007392	0.814767
ENSG00000007402	0.8468281
ENSG00000007516	0.16994584
ENSG00000007520	0.30730098
ENSG00000007541	0.37675261
ENSG00000007545	0.7281613
ENSG00000007866	0.8959214
ENSG00000007908	0.31445354
ENSG00000007923	0.87199205
ENSG00000007933	0.07952249
ENSG00000007944	0.74837357
ENSG00000007952	0.20582676
ENSG00000007968	0.7045493
ENSG00000008018	0.9261894
ENSG00000008056	0.8790752
ENSG00000008083	0.9130049
ENSG00000008086	0.89479417
ENSG00000008118	0.61552656
ENSG00000008128	0.15209568
ENSG00000008130	0.41602135
ENSG00000008196	0.8955022
ENSG00000008197	0.88089144
ENSG00000008226	0.20907235
ENSG00000008256	0.85639626
ENSG00000008277	0.76164603
ENSG00000008282	0.55845046
ENSG00000008283	0.72528076
ENSG00000008294	0.917958
ENSG00000008300	0.8212938
ENSG00000008311	0.44393766
ENSG00000008323	0.20981294
ENSG00000008324	0.36314583
ENSG00000008382	0.39777195
ENSG00000008394	0.22856903
ENSG00000008405	0.52725416
ENSG00000008438	0.15338176
ENSG00000008441	0.96590793
ENSG00000008513	0.73772305
ENSG00000008516	0.15193647
ENSG00000008517	0.11628258
ENSG00000008710	0.86226165
ENSG00000008735	0.934103
ENSG00000008838	0.5325748
ENSG00000008853	0.73614705
ENSG00000008869	0.5296645
ENSG00000008952	0.8151108
ENSG00000008988	0.714711
ENSG00000009307	0.9306105
ENSG00000009335	0.8865469
ENSG00000009413	0.922923
ENSG00000009694	0.8735414
ENSG00000009709	0.775574
ENSG00000009724	0.13901973
ENSG00000009765	0.33703172
ENSG00000009780	0.5567487
ENSG00000009790	0.31929898
ENSG00000009830	0.42813486
ENSG00000009844	0.40222687
ENSG00000009950	0.71290326
ENSG00000009954	0.9448609
ENSG00000010017	0.94096506
ENSG00000010030	0.23738581
ENSG00000010072	0.87540925
ENSG00000010165	0.42292464
ENSG00000010219	0.11846888
ENSG00000010244	0.7689103
ENSG00000010256	0.61134875
ENSG00000010270	0.6187092
ENSG00000010278	0.5776725
ENSG00000010282	0.31129074
ENSG00000010292	0.55044556
ENSG00000010295	0.5768839
ENSG00000010310	0.06532836
ENSG00000010318	0.5639378
ENSG00000010319	0.19913828
ENSG00000010322	0.8081265
ENSG00000010327	0.3217072
ENSG00000010361	0.4115621
ENSG00000010379	0.23366857
ENSG00000010404	0.92459023
ENSG00000010438	0.09275657
ENSG00000010539	0.29698706
ENSG00000010610	0.5450498
ENSG00000010626	0.2349993
ENSG00000010671	0.9685601
ENSG00000010704	0.30893147
ENSG00000010803	0.6238849
ENSG00000010810	0.922048
ENSG00000010818	0.9587028
ENSG00000010932	0.19670439
ENSG00000011007	0.9332051
ENSG00000011009	0.8756405
ENSG00000011021	0.5695393
ENSG00000011028	0.7685088
ENSG00000011052	0.307454
ENSG00000011083	0.29268086
ENSG00000011105	0.7770024
ENSG00000011114	0.6593341
ENSG00000011132	0.2561676
ENSG00000011143	0.32982135
ENSG00000011198	0.49447858
ENSG00000011201	0.85311735
ENSG00000011243	0.67449665
ENSG00000011258	0.9736743
ENSG00000011260	0.5910384
ENSG00000011275	0.60326517
ENSG00000011295	0.3224635
ENSG00000011304	0.92851865
ENSG00000011332	0.87196964
ENSG00000011347	0.8467618
ENSG00000011376	0.35517323
ENSG00000011405	0.73332596
ENSG00000011422	0.4216854
ENSG00000011426	0.6976551
ENSG00000011451	0.88702875
ENSG00000011454	0.94866085
ENSG00000011465	0.7265408
ENSG00000011478	0.26447248
ENSG00000011485	0.9035528
ENSG00000011523	0.6045557
ENSG00000011566	0.76832426
ENSG00000011590	0.5333344
ENSG00000011600	0.5937591
ENSG00000011638	0.23958695
ENSG00000011677	0.7319773
ENSG00000012048	0.28277665
ENSG00000012061	0.39968824
ENSG00000012124	0.7509483
ENSG00000012174	0.94394064
ENSG00000012211	0.57721364
ENSG00000012223	0.15955555
ENSG00000012232	0.66845477
ENSG00000012504	0.6547158
ENSG00000012660	0.8345807
ENSG00000012779	0.56134343
ENSG00000012817	0.78432786
ENSG00000012822	0.5559172
ENSG00000012963	0.7484408
ENSG00000012983	0.8243469
ENSG00000013016	0.73523015
ENSG00000013275	0.8411267
ENSG00000013288	0.18703789
ENSG00000013293	0.56113195
ENSG00000013297	0.865813
ENSG00000013306	0.2691878
ENSG00000013364	0.48318672
ENSG00000013374	0.5885073
ENSG00000013375	0.604454
ENSG00000013392	0.30179608
ENSG00000013441	0.5022485
ENSG00000013503	0.46443307
ENSG00000013523	0.46480256
ENSG00000013561	0.5928685
ENSG00000013563	0.6018882
ENSG00000013573	0.24719667
ENSG00000013583	0.27933168
ENSG00000013588	0.2008807
ENSG00000013619	0.7250706
ENSG00000013725	0.56356263
ENSG00000013810	0.47326982
ENSG00000014123	0.33501828
ENSG00000014138	0.5203719
ENSG00000014164	0.69127965
ENSG00000014216	0.49507868
ENSG00000014257	0.09970522
ENSG00000014641	0.81035197
ENSG00000014824	0.56300616
ENSG00000014914	0.19319218
ENSG00000014919	0.22509652
ENSG00000015133	0.64451736
ENSG00000015153	0.8416009
ENSG00000015171	0.95297325
ENSG00000015285	0.94157404
ENSG00000015413	0.20848578
ENSG00000015475	0.13759422
ENSG00000015479	0.9630357
ENSG00000015520	0.2642995
ENSG00000015532	0.7942629
ENSG00000015592	0.6923068
ENSG00000015676	0.72100925
ENSG00000016082	0.9124668
ENSG00000016391	0.38226599
ENSG00000016402	0.4872216
ENSG00000016490	0.43379074
ENSG00000016602	0.19279349
ENSG00000016864	0.34486198
ENSG00000017260	0.89031947
ENSG00000017373	0.85621107
ENSG00000017427	0.760446
ENSG00000017483	0.88963616
ENSG00000017621	0.1411503
ENSG00000017797	0.7406126
ENSG00000018189	0.73452
ENSG00000018236	0.76201916
ENSG00000018280	0.09780413
ENSG00000018408	0.84528697
ENSG00000018510	0.95056593
ENSG00000018610	0.9531258
ENSG00000018625	0.73248285
ENSG00000018699	0.33528733
ENSG00000018869	0.15546805
ENSG00000019102	0.2484318
ENSG00000019144	0.7376803
ENSG00000019169	0.1289888
ENSG00000019186	0.07744706
ENSG00000019485	0.8101809
ENSG00000019505	0.5000064
ENSG00000019549	0.88051516
ENSG00000019582	0.694481
ENSG00000019991	0.84342134
ENSG00000019995	0.88059074
ENSG00000020129	0.9496644
ENSG00000020181	0.54907274
ENSG00000020256	0.6444821
ENSG00000020426	0.29868984
ENSG00000020577	0.89568317
ENSG00000020633	0.8748084
ENSG00000020922	0.37038207
ENSG00000021300	0.38214982
ENSG00000021355	0.28196847
ENSG00000021461	0.15734833
ENSG00000021488	0.27579594
ENSG00000021574	0.893911
ENSG00000021645	0.9278762
ENSG00000021762	0.5623601
ENSG00000021776	0.8577832
ENSG00000021826	0.6095547
ENSG00000021852	0.12092996
ENSG00000022267	0.8839661
ENSG00000022277	0.5483175
ENSG00000022355	0.8878668
ENSG00000022556	0.06717813
ENSG00000022567	0.5403559
ENSG00000022840	0.74021816
ENSG00000022976	0.45303524
ENSG00000023041	0.44780815
ENSG00000023171	0.868057
ENSG00000023191	0.2852888
ENSG00000023228	0.44280082
ENSG00000023287	0.9186785
ENSG00000023318	0.87428
ENSG00000023330	0.68011487
ENSG00000023445	0.66701686
ENSG00000023516	0.74700093
ENSG00000023572	0.2643075
ENSG00000023608	0.15196216
ENSG00000023697	0.333578
ENSG00000023734	0.8212897
ENSG00000023839	0.09197253
ENSG00000023892	0.855341
ENSG00000023902	0.7068459
ENSG00000023909	0.8885857
ENSG00000024048	0.84280574
ENSG00000024422	0.7339464
ENSG00000024526	0.36708808
ENSG00000024862	0.20423341
ENSG00000025039	0.83746624
ENSG00000025156	0.8462145
ENSG00000025293	0.8455154
ENSG00000025423	0.52774775
ENSG00000025434	0.7931139
ENSG00000025708	0.37976885
ENSG00000025770	0.6170461
ENSG00000025772	0.61255944
ENSG00000025796	0.6575741
ENSG00000025800	0.8939198
ENSG00000026025	0.8246047
ENSG00000026103	0.78898203
ENSG00000026297	0.47499204
ENSG00000026508	0.5342907
ENSG00000026559	0.7843058
ENSG00000026652	0.7149246
ENSG00000026751	0.5956775
ENSG00000026950	0.23992395
ENSG00000027001	0.21784896
ENSG00000027075	0.76959443
ENSG00000027644	0.22540116
ENSG00000027697	0.53491634
ENSG00000027847	0.30354112
ENSG00000027869	0.26842397
ENSG00000028116	0.23376036
ENSG00000028137	0.67422783
ENSG00000028203	0.7098194
ENSG00000028277	0.8993884
ENSG00000028310	0.6515105
ENSG00000028528	0.80161405
ENSG00000028839	0.8708467
ENSG00000029153	0.3615722
ENSG00000029363	0.3083247
ENSG00000029364	0.81827295
ENSG00000029534	0.8832002
ENSG00000029559	0.09402168
ENSG00000029639	0.30262625
ENSG00000029725	0.8416194
ENSG00000029993	0.8851497
ENSG00000030066	0.6713984
ENSG00000030110	0.34134543
ENSG00000030304	0.50441587
ENSG00000030419	0.8583411
ENSG00000030582	0.6456777
ENSG00000031003	0.75836116
ENSG00000031081	0.8760981
ENSG00000031691	0.19478297
ENSG00000031698	0.90182674
ENSG00000031823	0.92063206
ENSG00000032219	0.92411435
ENSG00000032389	0.66314733
ENSG00000032444	0.57906127
ENSG00000032742	0.44060218
ENSG00000033011	0.2248745
ENSG00000033030	0.8002796
ENSG00000033050	0.70126325
ENSG00000033100	0.17800438
ENSG00000033122	0.90102434
ENSG00000033170	0.7423631
ENSG00000033178	0.57180876
ENSG00000033327	0.79283315
ENSG00000033627	0.85145664
ENSG00000033800	0.965858
ENSG00000033867	0.77872473
ENSG00000034053	0.7985766
ENSG00000034152	0.74882555
ENSG00000034239	0.22806585
ENSG00000034510	0.6942409
ENSG00000034533	0.27966785
ENSG00000034677	0.7746632
ENSG00000034693	0.6488374
ENSG00000034713	0.629357
ENSG00000034971	0.26021314
ENSG00000035115	0.28130412
ENSG00000035141	0.28675735
ENSG00000035403	0.76523936
ENSG00000035499	0.373937
ENSG00000035664	0.25343955
ENSG00000035681	0.48336196
ENSG00000035687	0.7793174
ENSG00000035720	0.28302956
ENSG00000035862	0.8519933
ENSG00000035928	0.7871343
ENSG00000036054	0.6047234
ENSG00000036257	0.9124948
ENSG00000036448	0.02197671
ENSG00000036473	0.8204366
ENSG00000036530	0.8326637
ENSG00000036549	0.9050895
ENSG00000036565	0.07960057
ENSG00000036672	0.64753526
ENSG00000036828	0.69822824
ENSG00000037042	0.61192393
ENSG00000037241	0.51797444
ENSG00000037280	0.9099349
ENSG00000037474	0.6302484
ENSG00000037637	0.85069966
ENSG00000037749	0.39327186
ENSG00000037757	0.270581
ENSG00000037897	0.4150619
ENSG00000037965	0.79435474
ENSG00000038002	0.259297
ENSG00000038210	0.4179694
ENSG00000038219	0.8127448
ENSG00000038274	0.7020416
ENSG00000038295	0.7544949
ENSG00000038358	0.76665837
ENSG00000038382	0.90693986
ENSG00000038427	0.8548479
ENSG00000038532	0.76004696
ENSG00000038945	0.101870894
ENSG00000039068	0.7320614
ENSG00000039123	0.7764715
ENSG00000039139	0.37534338
ENSG00000039319	0.47568703
ENSG00000039523	0.7845667
ENSG00000039537	0.22466701
ENSG00000039560	0.78817064
ENSG00000039600	0.85492086
ENSG00000039650	0.22189921
ENSG00000039987	0.197079
ENSG00000040199	0.6252857
ENSG00000040275	0.20145035
ENSG00000040341	0.8298971
ENSG00000040487	0.4300573
ENSG00000040531	0.39332843
ENSG00000040608	0.87224567
ENSG00000040633	0.9494577
ENSG00000040731	0.7681551
ENSG00000040933	0.8465272
ENSG00000041353	0.5131407
ENSG00000041357	0.8366987
ENSG00000041515	0.78802687
ENSG00000041802	0.29945523
ENSG00000041880	0.18277764
ENSG00000041982	0.64906996
ENSG00000041988	0.3926773
ENSG00000042062	0.20438433
ENSG00000042088	0.25020325
ENSG00000042286	0.2505679
ENSG00000042304	0.076807916
ENSG00000042317	0.2142297
ENSG00000042429	0.5106392
ENSG00000042445	0.17923474
ENSG00000042493	0.18327236
ENSG00000042753	0.92837995
ENSG00000042781	0.22960925
ENSG00000042813	0.43237805
ENSG00000042832	0.2070201
ENSG00000042980	0.10681951
ENSG00000043039	0.6129066
ENSG00000043093	0.8789902
ENSG00000043143	0.93471664
ENSG00000043355	0.9406704
ENSG00000043462	0.80056894
ENSG00000043514	0.28869718
ENSG00000043591	0.4475364
ENSG00000044012	0.26693988
ENSG00000044090	0.43287516
ENSG00000044115	0.83680654
ENSG00000044446	0.7688827
ENSG00000044459	0.1090377
ENSG00000044524	0.6402155
ENSG00000044574	0.8721793
ENSG00000046604	0.39969397
ENSG00000046647	0.8764645
ENSG00000046651	0.7952037
ENSG00000046653	0.73915344
ENSG00000046889	0.5335121
ENSG00000047056	0.78611463
ENSG00000047188	0.8902997
ENSG00000047230	0.8331802
ENSG00000047249	0.6217249
ENSG00000047315	0.8304601
ENSG00000047346	0.77268493
ENSG00000047365	0.5325706
ENSG00000047410	0.9256448
ENSG00000047457	0.48575342
ENSG00000047578	0.2324534
ENSG00000047579	0.37413454
ENSG00000047597	0.87404096
ENSG00000047617	0.30758357
ENSG00000047621	0.5556736
ENSG00000047634	0.91909236
ENSG00000047644	0.895632
ENSG00000047648	0.8791456
ENSG00000047662	0.30581963
ENSG00000047849	0.7678963
ENSG00000047932	0.64444983
ENSG00000047936	0.0658921
ENSG00000048028	0.5261404
ENSG00000048052	0.8385726
ENSG00000048140	0.34858608
ENSG00000048162	0.34748662
ENSG00000048342	0.34537888
ENSG00000048392	0.6293365
ENSG00000048405	0.923334
ENSG00000048462	0.15513289
ENSG00000048471	0.4688145
ENSG00000048540	0.86375296
ENSG00000048544	0.16750121
ENSG00000048545	0.22440517
ENSG00000048649	0.981402
ENSG00000048707	0.72385263
ENSG00000048740	0.95381427
ENSG00000048828	0.9122005
ENSG00000048991	0.77587336
ENSG00000049089	0.5543896
ENSG00000049130	0.7946849
ENSG00000049167	0.21715808
ENSG00000049192	0.85982615
ENSG00000049239	0.2825396
ENSG00000049245	0.4476121
ENSG00000049246	0.2957796
ENSG00000049247	0.15467781
ENSG00000049249	0.40452307
ENSG00000049283	0.11684227
ENSG00000049323	0.6280084
ENSG00000049449	0.48620683
ENSG00000049540	0.37891597
ENSG00000049541	0.4705094
ENSG00000049618	0.94985336
ENSG00000049656	0.5894679
ENSG00000049759	0.88072956
ENSG00000049768	0.9278445
ENSG00000049769	0.18261415
ENSG00000049860	0.33777475
ENSG00000049883	0.21851546
ENSG00000050030	0.9063802
ENSG00000050130	0.767468
ENSG00000050165	0.41045272
ENSG00000050327	0.22593737
ENSG00000050344	0.20868874
ENSG00000050393	0.3448649
ENSG00000050405	0.4282447
ENSG00000050426	0.5717993
ENSG00000050438	0.83895737
ENSG00000050555	0.34880245
ENSG00000050628	0.71681535
ENSG00000050730	0.44551694
ENSG00000050748	0.74052393
ENSG00000050767	0.32616973
ENSG00000050820	0.8505244
ENSG00000051009	0.823834
ENSG00000051108	0.8648125
ENSG00000051128	0.79469603
ENSG00000051180	0.74588
ENSG00000051341	0.071593285
ENSG00000051382	0.84954417
ENSG00000051523	0.52720535
ENSG00000051596	0.46451974
ENSG00000051620	0.25030947
ENSG00000051825	0.52493334
ENSG00000052126	0.93494713
ENSG00000052344	0.67205745
ENSG00000052723	0.61289704
ENSG00000052749	0.52748877
ENSG00000052795	0.9229046
ENSG00000052802	0.5470595
ENSG00000052841	0.8437427
ENSG00000052850	0.7579129
ENSG00000053108	0.6989048
ENSG00000053254	0.8464452
ENSG00000053328	0.26275218
ENSG00000053371	0.16043472
ENSG00000053372	0.66488075
ENSG00000053438	0.71451765
ENSG00000053501	0.2848423
ENSG00000053524	0.2842481
ENSG00000053702	0.114372015
ENSG00000053747	0.41461724
ENSG00000053770	0.35448265
ENSG00000053900	0.6760369
ENSG00000053918	0.53244233
ENSG00000054116	0.67832476
ENSG00000054118	0.89430434
ENSG00000054148	0.24555433
ENSG00000054179	0.12277925
ENSG00000054219	0.19677097
ENSG00000054267	0.8912419
ENSG00000054277	0.41256034
ENSG00000054282	0.39897943
ENSG00000054356	0.5827198
ENSG00000054392	0.32454735
ENSG00000054523	0.88590133
ENSG00000054598	0.89473754
ENSG00000054611	0.74785537
ENSG00000054654	0.6775366
ENSG00000054690	0.5835134
ENSG00000054793	0.8773772
ENSG00000054796	0.19778574
ENSG00000054803	0.72693187
ENSG00000054938	0.37083036
ENSG00000054965	0.89618677
ENSG00000054967	0.3467195
ENSG00000054983	0.34210008
ENSG00000055044	0.68287826
ENSG00000055070	0.7240474
ENSG00000055118	0.8550318
ENSG00000055130	0.9513721
ENSG00000055147	0.2445671
ENSG00000055163	0.9419853
ENSG00000055208	0.9352083
ENSG00000055211	0.30481976
ENSG00000055332	0.63922185
ENSG00000055483	0.603375
ENSG00000055609	0.91416824
ENSG00000055732	0.3150164
ENSG00000055813	0.4957553
ENSG00000055917	0.8370599
ENSG00000055950	0.30212355
ENSG00000055955	0.39048064
ENSG00000055957	0.08277005
ENSG00000056050	0.30005693
ENSG00000056097	0.93877596
ENSG00000056277	0.9100976
ENSG00000056291	0.15210652
ENSG00000056487	0.8422121
ENSG00000056558	0.5371772
ENSG00000056586	0.9032441
ENSG00000056661	0.8309347
ENSG00000056736	0.22013521
ENSG00000056972	0.41233623
ENSG00000056998	0.12360537
ENSG00000057019	0.72766083
ENSG00000057149	0.05992198
ENSG00000057252	0.35065752
ENSG00000057294	0.23643625
ENSG00000057468	0.22757655
ENSG00000057593	0.36364746
ENSG00000057608	0.8124352
ENSG00000057657	0.85395205
ENSG00000057663	0.84455097
ENSG00000057704	0.4954883
ENSG00000057757	0.6042901
ENSG00000057935	0.7145486
ENSG00000058056	0.4700061
ENSG00000058063	0.71993583
ENSG00000058085	0.4749899
ENSG00000058091	0.54490364
ENSG00000058262	0.902326
ENSG00000058272	0.9315167
ENSG00000058335	0.8787233
ENSG00000058404	0.8171371
ENSG00000058453	0.3862114
ENSG00000058600	0.70087874
ENSG00000058668	0.7119753
ENSG00000058673	0.9072236
ENSG00000058729	0.43823063
ENSG00000058799	0.34510207
ENSG00000058804	0.7558217
ENSG00000058866	0.36717415
ENSG00000059122	0.11763531
ENSG00000059145	0.7581754
ENSG00000059377	0.12183392
ENSG00000059378	0.48119473
ENSG00000059573	0.6494946
ENSG00000059588	0.31925267
ENSG00000059691	0.3166963
ENSG00000059728	0.7771807
ENSG00000059758	0.9024359
ENSG00000059769	0.4059174
ENSG00000059804	0.5994238
ENSG00000059915	0.77871263
ENSG00000060069	0.6648305
ENSG00000060138	0.499906
ENSG00000060140	0.17904466
ENSG00000060237	0.9217767
ENSG00000060339	0.8711347
ENSG00000060491	0.6256038
ENSG00000060558	0.521072
ENSG00000060566	0.21419978
ENSG00000060642	0.33916485
ENSG00000060656	0.7604618
ENSG00000060688	0.79575276
ENSG00000060709	0.76698416
ENSG00000060718	0.84907025
ENSG00000060749	0.8621809
ENSG00000060762	0.64411366
ENSG00000060971	0.36994022
ENSG00000060982	0.2522738
ENSG00000061273	0.85970056
ENSG00000061337	0.77388674
ENSG00000061455	0.7991457
ENSG00000061492	0.5196306
ENSG00000061656	0.3665464
ENSG00000061676	0.9742852
ENSG00000061794	0.23375744
ENSG00000061918	0.6529838
ENSG00000061936	0.9026905
ENSG00000061938	0.4166963
ENSG00000061987	0.7735114
ENSG00000062038	0.42512494
ENSG00000062096	0.08595896
ENSG00000062194	0.80076
ENSG00000062282	0.31108868
ENSG00000062370	0.64241964
ENSG00000062485	0.88672245
ENSG00000062524	0.10271144
ENSG00000062582	0.36019385
ENSG00000062598	0.68343925
ENSG00000062650	0.9422827
ENSG00000062716	0.8320807
ENSG00000062725	0.8855041
ENSG00000062822	0.63920504
ENSG00000063015	0.600064
ENSG00000063046	0.93120545
ENSG00000063127	0.15708065
ENSG00000063169	0.8283413
ENSG00000063176	0.41451538
ENSG00000063177	0.9358094
ENSG00000063180	0.6002133
ENSG00000063241	0.20523345
ENSG00000063244	0.98197263
ENSG00000063245	0.7930397
ENSG00000063322	0.43102014
ENSG00000063438	0.41659516
ENSG00000063515	0.18879461
ENSG00000063587	0.47752285
ENSG00000063601	0.8832361
ENSG00000063660	0.5336181
ENSG00000063761	0.14827341
ENSG00000063854	0.3095125
ENSG00000063978	0.8376349
ENSG00000064012	0.52552533
ENSG00000064042	0.75268763
ENSG00000064102	0.802308
ENSG00000064115	0.4107442
ENSG00000064195	0.6675648
ENSG00000064199	0.3334841
ENSG00000064201	0.2759124
ENSG00000064205	0.1844359
ENSG00000064218	0.39848214
ENSG00000064225	0.3235008
ENSG00000064270	0.035030007
ENSG00000064300	0.678777
ENSG00000064309	0.46937788
ENSG00000064313	0.7203598
ENSG00000064393	0.9053881
ENSG00000064419	0.7049958
ENSG00000064489	0.5369489
ENSG00000064490	0.42580295
ENSG00000064545	0.26192516
ENSG00000064547	0.6770017
ENSG00000064601	0.42592573
ENSG00000064607	0.87739915
ENSG00000064651	0.81081253
ENSG00000064652	0.42794132
ENSG00000064655	0.7270876
ENSG00000064666	0.6008925
ENSG00000064687	0.10337436
ENSG00000064692	0.67999864
ENSG00000064703	0.21853983
ENSG00000064726	0.57500446
ENSG00000064763	0.75296223
ENSG00000064787	0.28718054
ENSG00000064835	0.5039955
ENSG00000064886	0.1485548
ENSG00000064932	0.7280478
ENSG00000064933	0.23796457
ENSG00000064961	0.7268001
ENSG00000064989	0.84811664
ENSG00000064995	0.7216078
ENSG00000064999	0.7956065
ENSG00000065000	0.81687254
ENSG00000065029	0.24786556
ENSG00000065054	0.60056067
ENSG00000065057	0.2271164
ENSG00000065060	0.47603273
ENSG00000065135	0.70909595
ENSG00000065150	0.91843635
ENSG00000065154	0.45489305
ENSG00000065183	0.43178684
ENSG00000065243	0.913762
ENSG00000065268	0.818136
ENSG00000065308	0.82003975
ENSG00000065320	0.8705474
ENSG00000065325	0.3343525
ENSG00000065328	0.29130632
ENSG00000065357	0.78184795
ENSG00000065361	0.50505704
ENSG00000065371	0.12727809
ENSG00000065413	0.7286897
ENSG00000065427	0.49327517
ENSG00000065457	0.2127698
ENSG00000065485	0.35662788
ENSG00000065491	0.7300988
ENSG00000065518	0.37651157
ENSG00000065526	0.96175903
ENSG00000065534	0.5963676
ENSG00000065548	0.82053185
ENSG00000065559	0.92863154
ENSG00000065600	0.23781359
ENSG00000065609	0.8687753
ENSG00000065613	0.78039634
ENSG00000065615	0.3444559
ENSG00000065618	0.3288083
ENSG00000065621	0.17858768
ENSG00000065665	0.6905781
ENSG00000065675	0.76908445
ENSG00000065717	0.5188022
ENSG00000065802	0.57428414
ENSG00000065809	0.23648703
ENSG00000065833	0.200145
ENSG00000065882	0.4580034
ENSG00000065883	0.82739484
ENSG00000065911	0.5600248
ENSG00000065923	0.863134
ENSG00000065970	0.84467244
ENSG00000065978	0.8934917
ENSG00000065989	0.8127251
ENSG00000066027	0.81934595
ENSG00000066032	0.78184193
ENSG00000066044	0.975512
ENSG00000066056	0.3391081
ENSG00000066084	0.81966156
ENSG00000066117	0.9076352
ENSG00000066135	0.91293806
ENSG00000066136	0.7728604
ENSG00000066185	0.33517206
ENSG00000066230	0.8141102
ENSG00000066248	0.7554971
ENSG00000066279	0.3613658
ENSG00000066294	0.16888326
ENSG00000066322	0.82841134
ENSG00000066336	0.92602247
ENSG00000066379	0.5537849
ENSG00000066382	0.89940137
ENSG00000066405	0.27790177
ENSG00000066422	0.6540788
ENSG00000066427	0.7049267
ENSG00000066455	0.6109284
ENSG00000066468	0.8619995
ENSG00000066557	0.13831347
ENSG00000066583	0.3351667
ENSG00000066629	0.82272583
ENSG00000066651	0.18650985
ENSG00000066654	0.17452192
ENSG00000066697	0.6476861
ENSG00000066735	0.6241941
ENSG00000066739	0.6547793
ENSG00000066777	0.9208827
ENSG00000066813	0.054700613
ENSG00000066827	0.6076369
ENSG00000066855	0.20800865
ENSG00000066923	0.54220825
ENSG00000066926	0.59722817
ENSG00000066933	0.7708403
ENSG00000067048	0.86378694
ENSG00000067057	0.29838407
ENSG00000067064	0.48734438
ENSG00000067066	0.35296345
ENSG00000067082	0.9642373
ENSG00000067113	0.62538636
ENSG00000067141	0.7631894
ENSG00000067167	0.8196553
ENSG00000067177	0.61200285
ENSG00000067182	0.8868743
ENSG00000067191	0.78243613
ENSG00000067208	0.42288214
ENSG00000067221	0.299824
ENSG00000067225	0.8173717
ENSG00000067248	0.6014986
ENSG00000067334	0.36509466
ENSG00000067365	0.14979863
ENSG00000067369	0.8226683
ENSG00000067445	0.54968965
ENSG00000067533	0.22257018
ENSG00000067560	0.94704777
ENSG00000067596	0.6943846
ENSG00000067606	0.7805383
ENSG00000067646	0.7314223
ENSG00000067704	0.6970928
ENSG00000067715	0.80328345
ENSG00000067798	0.86178607
ENSG00000067829	0.72634554
ENSG00000067836	0.26306808
ENSG00000067840	0.79654545
ENSG00000067842	0.87978256
ENSG00000067900	0.897403
ENSG00000067955	0.89971924
ENSG00000067992	0.78667915
ENSG00000068001	0.622949
ENSG00000068024	0.97592074
ENSG00000068028	0.28900146
ENSG00000068078	0.61618185
ENSG00000068079	0.1956476
ENSG00000068097	0.22662306
ENSG00000068120	0.24285495
ENSG00000068137	0.41634214
ENSG00000068305	0.8518475
ENSG00000068308	0.9673754
ENSG00000068323	0.8881848
ENSG00000068354	0.80465233
ENSG00000068366	0.87488735
ENSG00000068383	0.8291557
ENSG00000068394	0.8437449
ENSG00000068400	0.92600495
ENSG00000068438	0.94530743
ENSG00000068489	0.3833462
ENSG00000068615	0.89218247
ENSG00000068650	0.66627705
ENSG00000068654	0.8212932
ENSG00000068697	0.4089654
ENSG00000068724	0.16411328
ENSG00000068745	0.817448
ENSG00000068781	0.20078027
ENSG00000068784	0.29456502
ENSG00000068793	0.7920381
ENSG00000068796	0.9260379
ENSG00000068831	0.7374101
ENSG00000068878	0.8822936
ENSG00000068885	0.3941692
ENSG00000068903	0.39664352
ENSG00000068912	0.5764214
ENSG00000068971	0.85205334
ENSG00000068976	0.37609184
ENSG00000068985	0.49123
ENSG00000069011	0.8883443
ENSG00000069018	0.6336116
ENSG00000069020	0.7127201
ENSG00000069122	0.70314306
ENSG00000069188	0.7395506
ENSG00000069206	0.09749937
ENSG00000069248	0.66099733
ENSG00000069275	0.9182034
ENSG00000069329	0.8274923
ENSG00000069345	0.92049134
ENSG00000069399	0.8841631
ENSG00000069424	0.8209764
ENSG00000069431	0.6830939
ENSG00000069482	0.16999477
ENSG00000069493	0.44910163
ENSG00000069509	0.5594897
ENSG00000069535	0.9379307
ENSG00000069667	0.84682316
ENSG00000069696	0.11027217
ENSG00000069702	0.7025955
ENSG00000069712	0.6820065
ENSG00000069764	0.06818575
ENSG00000069812	0.36253703
ENSG00000069849	0.76446867
ENSG00000069869	0.5141923
ENSG00000069943	0.35908914
ENSG00000069956	0.794877
ENSG00000069966	0.50844634
ENSG00000069974	0.31853402
ENSG00000069998	0.27175683
ENSG00000070010	0.9328897
ENSG00000070018	0.78984374
ENSG00000070019	0.1597637
ENSG00000070031	0.19545579
ENSG00000070047	0.70551485
ENSG00000070061	0.4207353
ENSG00000070081	0.24026304
ENSG00000070087	0.866533
ENSG00000070159	0.5706197
ENSG00000070182	0.89883626
ENSG00000070190	0.72675884
ENSG00000070193	0.9282138
ENSG00000070214	0.87291986
ENSG00000070269	0.18247688
ENSG00000070366	0.7944367
ENSG00000070367	0.9112039
ENSG00000070371	0.25547647
ENSG00000070388	0.10138655
ENSG00000070404	0.8295236
ENSG00000070413	0.5117448
ENSG00000070423	0.84389555
ENSG00000070444	0.9320785
ENSG00000070476	0.43978864
ENSG00000070495	0.8295241
ENSG00000070501	0.53646994
ENSG00000070526	0.2040031
ENSG00000070540	0.61942625
ENSG00000070601	0.48697597
ENSG00000070610	0.36483282
ENSG00000070614	0.9153481
ENSG00000070669	0.5591929
ENSG00000070718	0.45940304
ENSG00000070729	0.08238304
ENSG00000070731	0.17534333
ENSG00000070748	0.43409908
ENSG00000070756	0.91794974
ENSG00000070759	0.45668674
ENSG00000070761	0.6999558
ENSG00000070770	0.93210167
ENSG00000070778	0.4928825
ENSG00000070785	0.7396796
ENSG00000070808	0.90616256
ENSG00000070814	0.7895121
ENSG00000070831	0.94070226
ENSG00000070882	0.60931766
ENSG00000070886	0.46058667
ENSG00000070915	0.087129
ENSG00000070950	0.25655508
ENSG00000070961	0.96998775
ENSG00000070985	0.1755324
ENSG00000071051	0.79950714
ENSG00000071054	0.9012935
ENSG00000071073	0.62488496
ENSG00000071082	0.89855504
ENSG00000071127	0.9190968
ENSG00000071189	0.77509034
ENSG00000071203	0.09731138
ENSG00000071205	0.33816254
ENSG00000071242	0.7278612
ENSG00000071243	0.89759904
ENSG00000071246	0.7429998
ENSG00000071282	0.51291853
ENSG00000071462	0.5212754
ENSG00000071537	0.81818336
ENSG00000071539	0.87617344
ENSG00000071553	0.9203697
ENSG00000071564	0.6963943
ENSG00000071575	0.9001851
ENSG00000071626	0.9603993
ENSG00000071655	0.9306183
ENSG00000071677	0.0807215
ENSG00000071794	0.2119599
ENSG00000071859	0.9378003
ENSG00000071889	0.8229814
ENSG00000071894	0.6208387
ENSG00000071909	0.1640696
ENSG00000071967	0.5373937
ENSG00000071991	0.13343644
ENSG00000071994	0.24972785
ENSG00000072041	0.6380505
ENSG00000072042	0.24439746
ENSG00000072062	0.8979283
ENSG00000072071	0.87911975
ENSG00000072080	0.06271267
ENSG00000072110	0.87803364
ENSG00000072121	0.50798273
ENSG00000072133	0.8599171
ENSG00000072134	0.7652492
ENSG00000072135	0.3461964
ENSG00000072163	0.43912518
ENSG00000072182	0.6543274
ENSG00000072195	0.7745449
ENSG00000072201	0.4706012
ENSG00000072210	0.47577882
ENSG00000072274	0.5904802
ENSG00000072310	0.70937407
ENSG00000072315	0.92158043
ENSG00000072364	0.92750394
ENSG00000072401	0.8157962
ENSG00000072415	0.73089015
ENSG00000072422	0.6769401
ENSG00000072444	0.3488022
ENSG00000072501	0.9873344
ENSG00000072506	0.9439471
ENSG00000072518	0.94562215
ENSG00000072571	0.16212666
ENSG00000072609	0.639108
ENSG00000072657	0.6836027
ENSG00000072682	0.56526923
ENSG00000072694	0.42690682
ENSG00000072736	0.82872266
ENSG00000072756	0.34089637
ENSG00000072778	0.30713987
ENSG00000072786	0.4623112
ENSG00000072803	0.8844467
ENSG00000072818	0.745605
ENSG00000072832	0.85078716
ENSG00000072840	0.25872523
ENSG00000072849	0.8774625
ENSG00000072858	0.30367
ENSG00000072864	0.58672833
ENSG00000072952	0.4853155
ENSG00000072954	0.4220459
ENSG00000072958	0.83274436
ENSG00000073008	0.21130013
ENSG00000073009	0.42397296
ENSG00000073050	0.45501494
ENSG00000073060	0.6701584
ENSG00000073067	0.26407874
ENSG00000073111	0.6144974
ENSG00000073146	0.428661
ENSG00000073150	0.5031141
ENSG00000073169	0.18914539
ENSG00000073282	0.8662776
ENSG00000073331	0.23731434
ENSG00000073350	0.46809852
ENSG00000073417	0.66593313
ENSG00000073464	0.96055186
ENSG00000073536	0.5536443
ENSG00000073578	0.46230233
ENSG00000073584	0.92423666
ENSG00000073598	0.19049889
ENSG00000073605	0.18837982
ENSG00000073614	0.89557314
ENSG00000073670	0.652386
ENSG00000073711	0.71749103
ENSG00000073712	0.92447394
ENSG00000073734	0.48203218
ENSG00000073737	0.13766634
ENSG00000073754	0.072419286
ENSG00000073756	0.8548591
ENSG00000073792	0.8317592
ENSG00000073803	0.7492215
ENSG00000073849	0.67470384
ENSG00000073861	0.8924577
ENSG00000073910	0.84220636
ENSG00000073921	0.88495827
ENSG00000073969	0.64348674
ENSG00000074047	0.79146856
ENSG00000074054	0.8772882
ENSG00000074071	0.2970091
ENSG00000074181	0.7710643
ENSG00000074201	0.62472904
ENSG00000074211	0.86973286
ENSG00000074219	0.54269266
ENSG00000074266	0.93163645
ENSG00000074276	0.3055094
ENSG00000074317	0.62143844
ENSG00000074319	0.7787752
ENSG00000074356	0.8828057
ENSG00000074370	0.58079386
ENSG00000074410	0.21099943
ENSG00000074416	0.66103625
ENSG00000074527	0.79802775
ENSG00000074582	0.43491274
ENSG00000074590	0.74128926
ENSG00000074603	0.83597434
ENSG00000074621	0.5446643
ENSG00000074657	0.84028006
ENSG00000074660	0.5357004
ENSG00000074695	0.63330996
ENSG00000074696	0.6170423
ENSG00000074706	0.62213975
ENSG00000074755	0.7765728
ENSG00000074771	0.1239599
ENSG00000074800	0.58176506
ENSG00000074803	0.3201518
ENSG00000074842	0.3149457
ENSG00000074855	0.7988537
ENSG00000074935	0.5141184
ENSG00000074964	0.6887028
ENSG00000074966	0.41608334
ENSG00000075035	0.75598234
ENSG00000075043	0.9222839
ENSG00000075073	0.25556898
ENSG00000075089	0.4062721
ENSG00000075131	0.26930737
ENSG00000075142	0.27593398
ENSG00000075151	0.9367534
ENSG00000075188	0.3988099
ENSG00000075213	0.84056693
ENSG00000075218	0.408917
ENSG00000075223	0.6830455
ENSG00000075234	0.28866118
ENSG00000075239	0.3974923
ENSG00000075240	0.91944724
ENSG00000075275	0.8157309
ENSG00000075290	0.5839206
ENSG00000075292	0.8755224
ENSG00000075303	0.40737307
ENSG00000075336	0.35033792
ENSG00000075340	0.83271503
ENSG00000075388	0.5201621
ENSG00000075391	0.7743813
ENSG00000075399	0.2475788
ENSG00000075407	0.22529554
ENSG00000075413	0.61844015
ENSG00000075415	0.72780734
ENSG00000075420	0.97375214
ENSG00000075426	0.9380656
ENSG00000075429	0.2560146
ENSG00000075461	0.732986
ENSG00000075539	0.793343
ENSG00000075568	0.8299095
ENSG00000075618	0.86717296
ENSG00000075624	0.984552
ENSG00000075643	0.18422413
ENSG00000075651	0.29070383
ENSG00000075673	0.38353777
ENSG00000075702	0.34374243
ENSG00000075711	0.8216799
ENSG00000075785	0.9515946
ENSG00000075790	0.45921588
ENSG00000075826	0.15061998
ENSG00000075856	0.81714356
ENSG00000075884	0.35561907
ENSG00000075886	0.12633634
ENSG00000075891	0.85390073
ENSG00000075914	0.34200186
ENSG00000075945	0.61310613
ENSG00000075975	0.6025044
ENSG00000076003	0.8050298
ENSG00000076043	0.5574217
ENSG00000076053	0.76993734
ENSG00000076067	0.40188515
ENSG00000076108	0.90726477
ENSG00000076201	0.7151584
ENSG00000076242	0.61776555
ENSG00000076248	0.40326953
ENSG00000076258	0.20473325
ENSG00000076321	0.7563113
ENSG00000076344	0.25567746
ENSG00000076351	0.6066917
ENSG00000076356	0.7038614
ENSG00000076382	0.43536818
ENSG00000076513	0.61237335
ENSG00000076554	0.48391432
ENSG00000076555	0.27533114
ENSG00000076604	0.87368107
ENSG00000076641	0.6133364
ENSG00000076650	0.43947655
ENSG00000076662	0.06712437
ENSG00000076685	0.6162078
ENSG00000076706	0.6114354
ENSG00000076716	0.8417599
ENSG00000076770	0.763271
ENSG00000076826	0.91225755
ENSG00000076864	0.7711594
ENSG00000076924	0.80925786
ENSG00000076928	0.78600943
ENSG00000076944	0.4375546
ENSG00000076984	0.8930836
ENSG00000077009	0.11578524
ENSG00000077044	0.7614411
ENSG00000077063	0.5338137
ENSG00000077080	0.6720294
ENSG00000077092	0.9589531
ENSG00000077097	0.8516647
ENSG00000077147	0.95289874
ENSG00000077150	0.91736513
ENSG00000077152	0.28989875
ENSG00000077157	0.6344968
ENSG00000077232	0.47937864
ENSG00000077235	0.8841901
ENSG00000077238	0.4872613
ENSG00000077254	0.79722345
ENSG00000077264	0.89820504
ENSG00000077274	0.78258044
ENSG00000077279	0.7725422
ENSG00000077312	0.56214195
ENSG00000077327	0.30512232
ENSG00000077348	0.36654902
ENSG00000077380	0.539736
ENSG00000077420	0.77453995
ENSG00000077454	0.5215632
ENSG00000077458	0.7704317
ENSG00000077463	0.60199374
ENSG00000077498	0.031720996
ENSG00000077514	0.8259132
ENSG00000077522	0.84330535
ENSG00000077549	0.9140489
ENSG00000077585	0.20841432
ENSG00000077616	0.18931746
ENSG00000077684	0.892691
ENSG00000077713	0.6469307
ENSG00000077721	0.9736465
ENSG00000077782	0.9056866
ENSG00000077800	0.36958295
ENSG00000077809	0.87319654
ENSG00000077935	0.7339183
ENSG00000077942	0.80135274
ENSG00000077943	0.48475564
ENSG00000077984	0.10548532
ENSG00000078018	0.92965597
ENSG00000078043	0.8610207
ENSG00000078053	0.6067277
ENSG00000078061	0.8557738
ENSG00000078070	0.4098763
ENSG00000078081	0.31211126
ENSG00000078098	0.24052835
ENSG00000078114	0.19353414
ENSG00000078124	0.7410642
ENSG00000078140	0.97617394
ENSG00000078142	0.5523261
ENSG00000078177	0.5231437
ENSG00000078237	0.7458221
ENSG00000078246	0.3908726
ENSG00000078269	0.44418538
ENSG00000078295	0.8493605
ENSG00000078304	0.8475145
ENSG00000078328	0.82306206
ENSG00000078369	0.96215135
ENSG00000078399	0.54592776
ENSG00000078401	0.7295337
ENSG00000078403	0.8889911
ENSG00000078487	0.30018884
ENSG00000078549	0.4421991
ENSG00000078579	0.6598635
ENSG00000078589	0.79177105
ENSG00000078596	0.620033
ENSG00000078618	0.74590915
ENSG00000078668	0.86560535
ENSG00000078674	0.5321086
ENSG00000078687	0.926968
ENSG00000078699	0.8728726
ENSG00000078725	0.835404
ENSG00000078747	0.883695
ENSG00000078795	0.24798173
ENSG00000078804	0.57811856
ENSG00000078808	0.6212084
ENSG00000078814	0.17268735
ENSG00000078898	0.12278068
ENSG00000078900	0.8606347
ENSG00000078902	0.6780141
ENSG00000078967	0.41904414
ENSG00000079101	0.1628133
ENSG00000079102	0.8420998
ENSG00000079112	0.24343997
ENSG00000079134	0.87720585
ENSG00000079150	0.19543892
ENSG00000079156	0.8685013
ENSG00000079215	0.850253
ENSG00000079246	0.927121
ENSG00000079257	0.18553126
ENSG00000079263	0.5389421
ENSG00000079277	0.3606916
ENSG00000079308	0.7292869
ENSG00000079313	0.800117
ENSG00000079332	0.8063036
ENSG00000079335	0.451019
ENSG00000079337	0.27869534
ENSG00000079385	0.5380601
ENSG00000079387	0.8219727
ENSG00000079393	0.2533241
ENSG00000079432	0.8836074
ENSG00000079435	0.33048356
ENSG00000079459	0.2620769
ENSG00000079462	0.5145306
ENSG00000079482	0.9288908
ENSG00000079557	0.076098084
ENSG00000079616	0.42851442
ENSG00000079689	0.1459812
ENSG00000079691	0.73161983
ENSG00000079739	0.18857813
ENSG00000079785	0.7973023
ENSG00000079805	0.92005324
ENSG00000079819	0.7868028
ENSG00000079841	0.7949791
ENSG00000079931	0.09090376
ENSG00000079950	0.43674582
ENSG00000079974	0.2459507
ENSG00000079999	0.7023518
ENSG00000080007	0.54181355
ENSG00000080031	0.10013175
ENSG00000080166	0.15805185
ENSG00000080189	0.4897082
ENSG00000080200	0.64302105
ENSG00000080224	0.77266973
ENSG00000080293	0.20430422
ENSG00000080298	0.96501637
ENSG00000080345	0.9093191
ENSG00000080371	0.7637054
ENSG00000080493	0.8443721
ENSG00000080503	0.90317726
ENSG00000080511	0.18647546
ENSG00000080546	0.6162841
ENSG00000080561	0.74673134
ENSG00000080572	0.5645625
ENSG00000080573	0.51716125
ENSG00000080603	0.94033116
ENSG00000080608	0.11282003
ENSG00000080618	0.16471362
ENSG00000080644	0.36595654
ENSG00000080709	0.91143954
ENSG00000080802	0.9420424
ENSG00000080815	0.863717
ENSG00000080819	0.6976206
ENSG00000080822	0.6501036
ENSG00000080823	0.10958272
ENSG00000080824	0.81245184
ENSG00000080839	0.4459077
ENSG00000080845	0.8459242
ENSG00000080854	0.7737014
ENSG00000080910	0.07956147
ENSG00000080986	0.53738374
ENSG00000081014	0.6963479
ENSG00000081019	0.76767653
ENSG00000081026	0.7357518
ENSG00000081041	0.19339836
ENSG00000081051	0.3149501
ENSG00000081052	0.53023547
ENSG00000081059	0.66267645
ENSG00000081087	0.59461105
ENSG00000081138	0.77034605
ENSG00000081148	0.37890977
ENSG00000081154	0.8146672
ENSG00000081177	0.29173398
ENSG00000081181	0.41160643
ENSG00000081189	0.8917736
ENSG00000081237	0.8511408
ENSG00000081248	0.5875404
ENSG00000081277	0.57997245
ENSG00000081307	0.6114673
ENSG00000081320	0.66252315
ENSG00000081377	0.7560215
ENSG00000081386	0.29084927
ENSG00000081479	0.8070067
ENSG00000081665	0.27560174
ENSG00000081692	0.15560234
ENSG00000081721	0.40703332
ENSG00000081760	0.18819106
ENSG00000081791	0.20230126
ENSG00000081800	0.0935961
ENSG00000081803	0.7429763
ENSG00000081818	0.117942214
ENSG00000081842	0.2140994
ENSG00000081853	0.14575118
ENSG00000081870	0.4570793
ENSG00000081913	0.82566905
ENSG00000081923	0.60620576
ENSG00000081985	0.42380786
ENSG00000082014	0.81383866
ENSG00000082068	0.5409527
ENSG00000082074	0.70569277
ENSG00000082126	0.17874044
ENSG00000082146	0.60023934
ENSG00000082153	0.8617902
ENSG00000082175	0.7437903
ENSG00000082196	0.17391205
ENSG00000082212	0.3083477
ENSG00000082213	0.39967763
ENSG00000082258	0.8221788
ENSG00000082269	0.81286657
ENSG00000082293	0.24564433
ENSG00000082397	0.67068005
ENSG00000082438	0.6720126
ENSG00000082458	0.9602643
ENSG00000082482	0.69677335
ENSG00000082497	0.6137678
ENSG00000082512	0.3389396
ENSG00000082515	0.33659947
ENSG00000082516	0.39211148
ENSG00000082556	0.38242978
ENSG00000082641	0.8899373
ENSG00000082684	0.5439602
ENSG00000082701	0.9139781
ENSG00000082781	0.51840734
ENSG00000082805	0.61025304
ENSG00000082898	0.9890768
ENSG00000082929	0.06856561
ENSG00000082996	0.481216
ENSG00000083067	0.6694281
ENSG00000083093	0.25988883
ENSG00000083097	0.8147594
ENSG00000083099	0.19464129
ENSG00000083123	0.37239176
ENSG00000083168	0.9623511
ENSG00000083223	0.9355667
ENSG00000083290	0.5793383
ENSG00000083307	0.8818862
ENSG00000083312	0.9704298
ENSG00000083444	0.32192576
ENSG00000083454	0.14170021
ENSG00000083457	0.27747136
ENSG00000083520	0.27717865
ENSG00000083535	0.42856258
ENSG00000083544	0.59454256
ENSG00000083635	0.2378062
ENSG00000083642	0.897067
ENSG00000083720	0.7333414
ENSG00000083750	0.85764456
ENSG00000083782	0.12641156
ENSG00000083799	0.9011819
ENSG00000083807	0.16487712
ENSG00000083812	0.6911312
ENSG00000083814	0.16757381
ENSG00000083817	0.6893035
ENSG00000083828	0.35981762
ENSG00000083838	0.19638526
ENSG00000083842	0.6685635
ENSG00000083844	0.3641333
ENSG00000083845	0.9607132
ENSG00000083857	0.65332574
ENSG00000083896	0.9500369
ENSG00000083937	0.498466
ENSG00000084070	0.6859559
ENSG00000084072	0.7601558
ENSG00000084073	0.26957935
ENSG00000084090	0.7496782
ENSG00000084092	0.4326464
ENSG00000084093	0.8615682
ENSG00000084110	0.12351
ENSG00000084112	0.62598884
ENSG00000084207	0.4341234
ENSG00000084234	0.69381475
ENSG00000084444	0.61120933
ENSG00000084453	0.10451126
ENSG00000084463	0.9203718
ENSG00000084623	0.85747725
ENSG00000084628	0.7222502
ENSG00000084636	0.48561293
ENSG00000084652	0.8766453
ENSG00000084674	0.6010364
ENSG00000084676	0.85793734
ENSG00000084693	0.543647
ENSG00000084710	0.7457825
ENSG00000084731	0.84366196
ENSG00000084733	0.9631135
ENSG00000084734	0.13809514
ENSG00000084754	0.5837097
ENSG00000084764	0.85755193
ENSG00000084774	0.81971127
ENSG00000085063	0.437454
ENSG00000085117	0.27856457
ENSG00000085185	0.9148276
ENSG00000085224	0.93242013
ENSG00000085231	0.3384447
ENSG00000085265	0.079485655
ENSG00000085274	0.7896251
ENSG00000085276	0.92050815
ENSG00000085365	0.8443113
ENSG00000085377	0.7332393
ENSG00000085382	0.6873081
ENSG00000085415	0.7294755
ENSG00000085433	0.7703167
ENSG00000085449	0.54948604
ENSG00000085465	0.3336789
ENSG00000085491	0.3246085
ENSG00000085511	0.88292134
ENSG00000085514	0.15458632
ENSG00000085552	0.44471043
ENSG00000085563	0.6680876
ENSG00000085644	0.44549787
ENSG00000085662	0.43378413
ENSG00000085719	0.12249744
ENSG00000085721	0.5309007
ENSG00000085733	0.71477807
ENSG00000085741	0.70407975
ENSG00000085760	0.39230454
ENSG00000085788	0.4716426
ENSG00000085831	0.6180492
ENSG00000085832	0.6837101
ENSG00000085840	0.3525892
ENSG00000085871	0.46117103
ENSG00000085872	0.9822942
ENSG00000085978	0.813758
ENSG00000085982	0.21420705
ENSG00000085998	0.3186369
ENSG00000085999	0.25039816
ENSG00000086015	0.47276235
ENSG00000086061	0.7922095
ENSG00000086062	0.67925465
ENSG00000086065	0.5966599
ENSG00000086102	0.69507504
ENSG00000086159	0.3719622
ENSG00000086189	0.3909064
ENSG00000086200	0.7070468
ENSG00000086205	0.45162314
ENSG00000086232	0.5336132
ENSG00000086288	0.057505608
ENSG00000086289	0.36072838
ENSG00000086300	0.298356
ENSG00000086475	0.9435206
ENSG00000086504	0.22424698
ENSG00000086506	0.3107552
ENSG00000086544	0.70248246
ENSG00000086548	0.28799796
ENSG00000086570	0.57437766
ENSG00000086589	0.95456684
ENSG00000086598	0.9251014
ENSG00000086619	0.43239778
ENSG00000086666	0.75182813
ENSG00000086696	0.18503374
ENSG00000086712	0.9004095
ENSG00000086717	0.85050696
ENSG00000086730	0.35386586
ENSG00000086758	0.96894366
ENSG00000086827	0.5799538
ENSG00000086848	0.5615128
ENSG00000086967	0.20815748
ENSG00000086991	0.15369552
ENSG00000087008	0.25521713
ENSG00000087053	0.591418
ENSG00000087074	0.17123753
ENSG00000087076	0.13451165
ENSG00000087077	0.5519232
ENSG00000087085	0.9027865
ENSG00000087086	0.17098689
ENSG00000087087	0.78448427
ENSG00000087088	0.68380773
ENSG00000087095	0.96624506
ENSG00000087111	0.4724995
ENSG00000087116	0.80337214
ENSG00000087128	0.2709735
ENSG00000087152	0.9443293
ENSG00000087157	0.41300452
ENSG00000087191	0.9080973
ENSG00000087206	0.5340325
ENSG00000087237	0.0925802
ENSG00000087245	0.80504286
ENSG00000087250	0.5288508
ENSG00000087253	0.4014911
ENSG00000087258	0.9566084
ENSG00000087263	0.18275547
ENSG00000087266	0.33067012
ENSG00000087269	0.52145433
ENSG00000087274	0.82153046
ENSG00000087299	0.4250449
ENSG00000087301	0.5153487
ENSG00000087302	0.6256002
ENSG00000087303	0.5548314
ENSG00000087338	0.53348625
ENSG00000087365	0.87122816
ENSG00000087448	0.591087
ENSG00000087460	0.8014285
ENSG00000087470	0.7109139
ENSG00000087494	0.7816307
ENSG00000087495	0.8517097
ENSG00000087502	0.59565324
ENSG00000087510	0.87314427
ENSG00000087586	0.81765413
ENSG00000087589	0.6768141
ENSG00000087842	0.13258433
ENSG00000087884	0.25038558
ENSG00000087903	0.8891237
ENSG00000087916	0.7525455
ENSG00000087995	0.13996398
ENSG00000088002	0.6453128
ENSG00000088035	0.5625648
ENSG00000088038	0.9769887
ENSG00000088053	0.13606453
ENSG00000088179	0.8229297
ENSG00000088205	0.70408064
ENSG00000088247	0.9697361
ENSG00000088256	0.913303
ENSG00000088280	0.45778036
ENSG00000088298	0.49928474
ENSG00000088305	0.7604724
ENSG00000088320	0.19914317
ENSG00000088325	0.83715093
ENSG00000088356	0.39902186
ENSG00000088367	0.7843888
ENSG00000088386	0.242769
ENSG00000088387	0.8574488
ENSG00000088448	0.7495003
ENSG00000088451	0.23098338
ENSG00000088538	0.8903888
ENSG00000088543	0.4023592
ENSG00000088682	0.32431495
ENSG00000088726	0.18174154
ENSG00000088727	0.21000814
ENSG00000088756	0.39756382
ENSG00000088766	0.44623435
ENSG00000088782	0.08841705
ENSG00000088808	0.8267704
ENSG00000088812	0.871763
ENSG00000088826	0.7584374
ENSG00000088827	0.065435946
ENSG00000088832	0.909895
ENSG00000088833	0.70272696
ENSG00000088836	0.428864
ENSG00000088854	0.5601214
ENSG00000088876	0.33693588
ENSG00000088881	0.60993105
ENSG00000088882	0.43791032
ENSG00000088888	0.25738412
ENSG00000088899	0.8628868
ENSG00000088926	0.07036972
ENSG00000088930	0.7649788
ENSG00000088986	0.9434851
ENSG00000088992	0.68309784
ENSG00000089006	0.57887286
ENSG00000089009	0.91471785
ENSG00000089012	0.10248506
ENSG00000089022	0.78519154
ENSG00000089041	0.29435456
ENSG00000089048	0.65737844
ENSG00000089050	0.42629886
ENSG00000089053	0.5380171
ENSG00000089057	0.72669065
ENSG00000089060	0.18199086
ENSG00000089063	0.3548087
ENSG00000089091	0.13370371
ENSG00000089094	0.8959472
ENSG00000089101	0.41443408
ENSG00000089116	0.8999093
ENSG00000089123	0.7482158
ENSG00000089127	0.29349375
ENSG00000089154	0.85185534
ENSG00000089157	0.8588078
ENSG00000089159	0.703825
ENSG00000089163	0.20359385
ENSG00000089169	0.68235415
ENSG00000089177	0.38735062
ENSG00000089195	0.5392343
ENSG00000089199	0.36088866
ENSG00000089220	0.52736336
ENSG00000089225	0.93691885
ENSG00000089234	0.5943807
ENSG00000089248	0.52250576
ENSG00000089250	0.878659
ENSG00000089280	0.88385165
ENSG00000089289	0.92073685
ENSG00000089327	0.38595915
ENSG00000089335	0.29418832
ENSG00000089351	0.6464106
ENSG00000089356	0.23852289
ENSG00000089472	0.6212873
ENSG00000089486	0.7511014
ENSG00000089505	0.12100589
ENSG00000089558	0.87207186
ENSG00000089597	0.84550947
ENSG00000089639	0.4927202
ENSG00000089682	0.7783475
ENSG00000089685	0.4350028
ENSG00000089692	0.6505724
ENSG00000089693	0.84041595
ENSG00000089723	0.14613134
ENSG00000089737	0.7309902
ENSG00000089775	0.51044303
ENSG00000089818	0.69804263
ENSG00000089820	0.8097911
ENSG00000089847	0.299734
ENSG00000089876	0.35020298
ENSG00000089902	0.9464046
ENSG00000089916	0.6031069
ENSG00000090006	0.7594222
ENSG00000090013	0.26561332
ENSG00000090020	0.8271958
ENSG00000090054	0.44373047
ENSG00000090060	0.91527724
ENSG00000090061	0.9382051
ENSG00000090097	0.6538188
ENSG00000090104	0.5670788
ENSG00000090238	0.66501313
ENSG00000090263	0.37661767
ENSG00000090266	0.24845433
ENSG00000090273	0.8078345
ENSG00000090316	0.77862066
ENSG00000090339	0.56542623
ENSG00000090372	0.8510415
ENSG00000090376	0.11131537
ENSG00000090382	0.36444616
ENSG00000090402	0.101388216
ENSG00000090432	0.34962118
ENSG00000090447	0.9359141
ENSG00000090470	0.35395497
ENSG00000090487	0.61300147
ENSG00000090512	0.10274887
ENSG00000090520	0.6666677
ENSG00000090530	0.20740277
ENSG00000090534	0.7184215
ENSG00000090539	0.6591735
ENSG00000090554	0.8274569
ENSG00000090565	0.845734
ENSG00000090581	0.22912514
ENSG00000090612	0.31579387
ENSG00000090615	0.7178213
ENSG00000090621	0.88341033
ENSG00000090659	0.155146
ENSG00000090661	0.101884365
ENSG00000090674	0.6356505
ENSG00000090686	0.915565
ENSG00000090776	0.9177197
ENSG00000090857	0.4110946
ENSG00000090861	0.6045572
ENSG00000090863	0.8734188
ENSG00000090889	0.885741
ENSG00000090905	0.8963205
ENSG00000090920	0.34374863
ENSG00000090924	0.5330707
ENSG00000090932	0.45602417
ENSG00000090971	0.33449274
ENSG00000090975	0.89065224
ENSG00000090989	0.6708797
ENSG00000091009	0.87085044
ENSG00000091010	0.85313725
ENSG00000091039	0.74891853
ENSG00000091073	0.5119321
ENSG00000091106	0.395639
ENSG00000091127	0.47923213
ENSG00000091128	0.12053251
ENSG00000091129	0.73441213
ENSG00000091136	0.508854
ENSG00000091137	0.121278465
ENSG00000091138	0.3427757
ENSG00000091140	0.69676685
ENSG00000091157	0.8629055
ENSG00000091164	0.8259508
ENSG00000091181	0.21808934
ENSG00000091262	0.13669264
ENSG00000091317	0.61284757
ENSG00000091409	0.6417496
ENSG00000091428	0.80402803
ENSG00000091436	0.5585351
ENSG00000091482	0.6476523
ENSG00000091483	0.7015195
ENSG00000091490	0.7035187
ENSG00000091513	0.49161607
ENSG00000091527	0.7599694
ENSG00000091536	0.32653058
ENSG00000091542	0.9135257
ENSG00000091583	0.06636351
ENSG00000091592	0.36858845
ENSG00000091622	0.87074697
ENSG00000091640	0.64837587
ENSG00000091651	0.2036835
ENSG00000091656	0.8994564
ENSG00000091664	0.75331163
ENSG00000091704	0.1928953
ENSG00000091732	0.55273384
ENSG00000091831	0.9097098
ENSG00000091844	0.7173627
ENSG00000091879	0.78347826
ENSG00000091947	0.4798782
ENSG00000091972	0.7146722
ENSG00000091986	0.5854822
ENSG00000092009	0.10882616
ENSG00000092010	0.727821
ENSG00000092020	0.4505309
ENSG00000092036	0.6006874
ENSG00000092051	0.911506
ENSG00000092054	0.5892735
ENSG00000092067	0.44578862
ENSG00000092068	0.34797525
ENSG00000092094	0.48034018
ENSG00000092096	0.64456093
ENSG00000092098	0.8837552
ENSG00000092108	0.8294061
ENSG00000092140	0.8024941
ENSG00000092148	0.893061
ENSG00000092199	0.9328617
ENSG00000092200	0.26661694
ENSG00000092201	0.95024246
ENSG00000092203	0.8402345
ENSG00000092208	0.352283
ENSG00000092295	0.3092457
ENSG00000092330	0.6128014
ENSG00000092345	0.8147738
ENSG00000092377	0.13891435
ENSG00000092421	0.86135775
ENSG00000092439	0.58189434
ENSG00000092445	0.51175463
ENSG00000092470	0.39403677
ENSG00000092529	0.27959704
ENSG00000092531	0.82430935
ENSG00000092607	0.812302
ENSG00000092621	0.5345002
ENSG00000092758	0.4572574
ENSG00000092820	0.7627384
ENSG00000092841	0.5830247
ENSG00000092847	0.97668564
ENSG00000092850	0.18017107
ENSG00000092853	0.6795311
ENSG00000092871	0.72452414
ENSG00000092929	0.37436807
ENSG00000092931	0.61358875
ENSG00000092964	0.9100796
ENSG00000092969	0.92750007
ENSG00000092978	0.31435823
ENSG00000093000	0.67880464
ENSG00000093009	0.5749803
ENSG00000093010	0.2085998
ENSG00000093072	0.25259447
ENSG00000093134	0.41420114
ENSG00000093144	0.28079426
ENSG00000093167	0.32182968
ENSG00000093183	0.35921144
ENSG00000093217	0.13816786
ENSG00000094631	0.97393894
ENSG00000094661	0.09023595
ENSG00000094755	0.14946848
ENSG00000094796	0.50891095
ENSG00000094804	0.36878008
ENSG00000094841	0.8387232
ENSG00000094880	0.8436711
ENSG00000094914	0.30255938
ENSG00000094916	0.9530739
ENSG00000094963	0.23047483
ENSG00000094975	0.78557044
ENSG00000095002	0.7717998
ENSG00000095015	0.87000525
ENSG00000095059	0.48341715
ENSG00000095066	0.28740025
ENSG00000095110	0.07039559
ENSG00000095139	0.94430935
ENSG00000095203	0.84159523
ENSG00000095209	0.5050322
ENSG00000095261	0.386647
ENSG00000095303	0.53583586
ENSG00000095319	0.78840655
ENSG00000095321	0.36618286
ENSG00000095370	0.6238096
ENSG00000095383	0.41168404
ENSG00000095397	0.5130589
ENSG00000095464	0.3500129
ENSG00000095485	0.27350497
ENSG00000095539	0.43351078
ENSG00000095564	0.9151709
ENSG00000095574	0.83433473
ENSG00000095585	0.7711954
ENSG00000095587	0.11683667
ENSG00000095596	0.27709126
ENSG00000095627	0.88145477
ENSG00000095637	0.5469954
ENSG00000095713	0.563646
ENSG00000095739	0.5129595
ENSG00000095752	0.2119888
ENSG00000095777	0.16811323
ENSG00000095787	0.9603826
ENSG00000095794	0.72007126
ENSG00000095906	0.38104475
ENSG00000095917	0.07251024
ENSG00000095932	0.20768237
ENSG00000095951	0.883379
ENSG00000095970	0.18961954
ENSG00000095981	0.14565122
ENSG00000096006	0.17794347
ENSG00000096060	0.7741448
ENSG00000096063	0.61582947
ENSG00000096070	0.9083332
ENSG00000096080	0.31018442
ENSG00000096088	0.11157775
ENSG00000096092	0.39900756
ENSG00000096093	0.21863896
ENSG00000096264	0.11388183
ENSG00000096384	0.9137567
ENSG00000096395	0.20796156
ENSG00000096401	0.92806405
ENSG00000096433	0.55537146
ENSG00000096654	0.7055496
ENSG00000096696	0.79946196
ENSG00000096717	0.7454191
ENSG00000096746	0.91009307
ENSG00000096872	0.31929785
ENSG00000096968	0.78610945
ENSG00000096996	0.24962348
ENSG00000097007	0.914575
ENSG00000097021	0.77596176
ENSG00000097033	0.8797646
ENSG00000097046	0.42676133
ENSG00000097096	0.26579964
ENSG00000099139	0.62037677
ENSG00000099194	0.85657763
ENSG00000099203	0.21943963
ENSG00000099204	0.78842014
ENSG00000099219	0.4210695
ENSG00000099246	0.81556976
ENSG00000099250	0.8207629
ENSG00000099256	0.15907454
ENSG00000099260	0.45093143
ENSG00000099282	0.46936858
ENSG00000099284	0.9137376
ENSG00000099290	0.5012005
ENSG00000099308	0.8706182
ENSG00000099326	0.23528379
ENSG00000099330	0.31965625
ENSG00000099331	0.8827615
ENSG00000099337	0.23969841
ENSG00000099338	0.3201697
ENSG00000099341	0.6747731
ENSG00000099364	0.9591973
ENSG00000099365	0.8988756
ENSG00000099377	0.27667058
ENSG00000099381	0.9240508
ENSG00000099385	0.61793864
ENSG00000099617	0.58831316
ENSG00000099622	0.77313226
ENSG00000099624	0.5026727
ENSG00000099625	0.571445
ENSG00000099715	0.31137788
ENSG00000099721	0.13310033
ENSG00000099769	0.103669286
ENSG00000099783	0.9669817
ENSG00000099785	0.600685
ENSG00000099795	0.37132335
ENSG00000099797	0.7440089
ENSG00000099800	0.4390468
ENSG00000099804	0.89960164
ENSG00000099810	0.42801964
ENSG00000099812	0.12962013
ENSG00000099814	0.80192083
ENSG00000099817	0.262621
ENSG00000099821	0.22240889
ENSG00000099822	0.7664629
ENSG00000099834	0.11211026
ENSG00000099840	0.10387874
ENSG00000099849	0.1352421
ENSG00000099860	0.76415277
ENSG00000099864	0.6845934
ENSG00000099866	0.40159392
ENSG00000099875	0.5355754
ENSG00000099889	0.34634507
ENSG00000099899	0.33351457
ENSG00000099901	0.89776623
ENSG00000099904	0.7904297
ENSG00000099910	0.7572388
ENSG00000099917	0.8572192
ENSG00000099937	0.17454374
ENSG00000099940	0.4669417
ENSG00000099942	0.82221967
ENSG00000099949	0.03443134
ENSG00000099953	0.436773
ENSG00000099954	0.8866374
ENSG00000099956	0.94166785
ENSG00000099957	0.22427857
ENSG00000099958	0.22960281
ENSG00000099960	0.20249933
ENSG00000099968	0.4032544
ENSG00000099974	0.2290883
ENSG00000099977	0.3053519
ENSG00000099984	0.31492162
ENSG00000099985	0.4354574
ENSG00000099991	0.5586631
ENSG00000099992	0.61015546
ENSG00000099994	0.15266114
ENSG00000099995	0.86099213
ENSG00000099998	0.2951985
ENSG00000099999	0.1977585
ENSG00000100003	0.42256117
ENSG00000100012	0.08924317
ENSG00000100014	0.8131083
ENSG00000100023	0.65901864
ENSG00000100024	0.14747965
ENSG00000100027	0.88515544
ENSG00000100028	0.93510497
ENSG00000100029	0.757846
ENSG00000100030	0.96811116
ENSG00000100031	0.5276508
ENSG00000100033	0.26618433
ENSG00000100034	0.5196047
ENSG00000100036	0.50104654
ENSG00000100038	0.6486523
ENSG00000100053	0.116669
ENSG00000100055	0.6348618
ENSG00000100056	0.3958254
ENSG00000100060	0.25075996
ENSG00000100065	0.693485
ENSG00000100068	0.2265743
ENSG00000100075	0.7196213
ENSG00000100077	0.7752774
ENSG00000100078	0.17828369
ENSG00000100079	0.2016387
ENSG00000100083	0.9025293
ENSG00000100084	0.9259011
ENSG00000100092	0.6579164
ENSG00000100095	0.7645608
ENSG00000100097	0.38742304
ENSG00000100099	0.5180741
ENSG00000100100	0.46695095
ENSG00000100101	0.37270856
ENSG00000100104	0.15144837
ENSG00000100105	0.93613625
ENSG00000100106	0.42398405
ENSG00000100109	0.41493624
ENSG00000100116	0.30385673
ENSG00000100121	0.08573854
ENSG00000100122	0.45824587
ENSG00000100124	0.5369841
ENSG00000100129	0.8192806
ENSG00000100138	0.9313821
ENSG00000100139	0.4602759
ENSG00000100142	0.58800876
ENSG00000100146	0.9448129
ENSG00000100147	0.16821057
ENSG00000100150	0.75157106
ENSG00000100151	0.6944468
ENSG00000100154	0.88333505
ENSG00000100156	0.23491263
ENSG00000100162	0.4158479
ENSG00000100167	0.74856293
ENSG00000100170	0.50578207
ENSG00000100191	0.14744276
ENSG00000100196	0.1320194
ENSG00000100197	0.049544573
ENSG00000100201	0.95406216
ENSG00000100206	0.52106345
ENSG00000100207	0.9502882
ENSG00000100209	0.3908928
ENSG00000100211	0.45432228
ENSG00000100216	0.80800223
ENSG00000100218	0.20930564
ENSG00000100219	0.68496776
ENSG00000100220	0.6905716
ENSG00000100221	0.75197756
ENSG00000100225	0.41795862
ENSG00000100226	0.8729243
ENSG00000100227	0.69672567
ENSG00000100228	0.18717939
ENSG00000100234	0.834792
ENSG00000100239	0.74513483
ENSG00000100241	0.8093512
ENSG00000100242	0.55182856
ENSG00000100243	0.3906312
ENSG00000100246	0.42191064
ENSG00000100249	0.11231375
ENSG00000100253	0.08306342
ENSG00000100258	0.034092784
ENSG00000100263	0.22795272
ENSG00000100266	0.7019528
ENSG00000100271	0.48083562
ENSG00000100276	0.46279573
ENSG00000100280	0.86112654
ENSG00000100281	0.75950897
ENSG00000100284	0.33951712
ENSG00000100285	0.24820101
ENSG00000100288	0.37735546
ENSG00000100290	0.17684603
ENSG00000100292	0.35896182
ENSG00000100294	0.30669367
ENSG00000100296	0.7007774
ENSG00000100297	0.6251535
ENSG00000100298	0.27541542
ENSG00000100299	0.23023343
ENSG00000100300	0.36235964
ENSG00000100302	0.7855567
ENSG00000100304	0.2086016
ENSG00000100307	0.7774292
ENSG00000100311	0.80389476
ENSG00000100312	0.4452628
ENSG00000100314	0.60461366
ENSG00000100316	0.90710473
ENSG00000100319	0.3746357
ENSG00000100320	0.90154415
ENSG00000100321	0.6726978
ENSG00000100324	0.4586507
ENSG00000100325	0.69353056
ENSG00000100330	0.83201104
ENSG00000100335	0.5658752
ENSG00000100336	0.3447572
ENSG00000100341	0.17170805
ENSG00000100342	0.1769427
ENSG00000100344	0.23561579
ENSG00000100345	0.9561421
ENSG00000100346	0.8677181
ENSG00000100347	0.43248564
ENSG00000100348	0.4280839
ENSG00000100350	0.59120125
ENSG00000100351	0.5422158
ENSG00000100353	0.9245495
ENSG00000100354	0.8885299
ENSG00000100359	0.323305
ENSG00000100360	0.29323626
ENSG00000100362	0.36500597
ENSG00000100364	0.60206777
ENSG00000100365	0.24830586
ENSG00000100368	0.7153859
ENSG00000100372	0.32995594
ENSG00000100373	0.1190995
ENSG00000100376	0.4954378
ENSG00000100379	0.6172565
ENSG00000100380	0.7894114
ENSG00000100385	0.63023376
ENSG00000100387	0.96813685
ENSG00000100393	0.9439193
ENSG00000100395	0.53329736
ENSG00000100399	0.2070322
ENSG00000100401	0.67298454
ENSG00000100403	0.8093394
ENSG00000100410	0.97165114
ENSG00000100412	0.77206707
ENSG00000100413	0.32975036
ENSG00000100416	0.19037753
ENSG00000100417	0.42906082
ENSG00000100418	0.59610975
ENSG00000100422	0.5300507
ENSG00000100425	0.85829186
ENSG00000100426	0.7868315
ENSG00000100427	0.33775914
ENSG00000100429	0.1112594
ENSG00000100433	0.6754545
ENSG00000100439	0.42026532
ENSG00000100441	0.46484363
ENSG00000100442	0.48591173
ENSG00000100445	0.20115745
ENSG00000100448	0.3493768
ENSG00000100450	0.1171844
ENSG00000100453	0.08277345
ENSG00000100461	0.2674442
ENSG00000100462	0.9443507
ENSG00000100473	0.43692827
ENSG00000100478	0.31123114
ENSG00000100479	0.47993416
ENSG00000100483	0.16495228
ENSG00000100485	0.85094273
ENSG00000100490	0.31182444
ENSG00000100503	0.66165304
ENSG00000100504	0.31415957
ENSG00000100505	0.90757513
ENSG00000100519	0.91274047
ENSG00000100522	0.5350746
ENSG00000100523	0.7822076
ENSG00000100526	0.60704195
ENSG00000100528	0.8522047
ENSG00000100532	0.34248936
ENSG00000100554	0.5617681
ENSG00000100557	0.23949707
ENSG00000100558	0.28152514
ENSG00000100564	0.5461151
ENSG00000100565	0.103503585
ENSG00000100567	0.9153503
ENSG00000100568	0.61305094
ENSG00000100575	0.5759376
ENSG00000100577	0.22201353
ENSG00000100578	0.3898635
ENSG00000100580	0.495916
ENSG00000100583	0.16312909
ENSG00000100591	0.921584
ENSG00000100592	0.83514327
ENSG00000100593	0.14367115
ENSG00000100596	0.8068874
ENSG00000100599	0.3297776
ENSG00000100600	0.58045954
ENSG00000100601	0.3321815
ENSG00000100603	0.8945952
ENSG00000100604	0.44619125
ENSG00000100605	0.8671726
ENSG00000100612	0.13929749
ENSG00000100614	0.9426204
ENSG00000100625	0.78911495
ENSG00000100626	0.6022096
ENSG00000100628	0.20878345
ENSG00000100629	0.27579737
ENSG00000100632	0.96888
ENSG00000100644	0.8496351
ENSG00000100647	0.661003
ENSG00000100650	0.8584567
ENSG00000100652	0.05341351
ENSG00000100664	0.8851123
ENSG00000100665	0.09400678
ENSG00000100678	0.6359296
ENSG00000100697	0.9024924
ENSG00000100711	0.59187186
ENSG00000100714	0.6816919
ENSG00000100721	0.13638341
ENSG00000100722	0.7669304
ENSG00000100726	0.2975726
ENSG00000100731	0.84085727
ENSG00000100739	0.28542012
ENSG00000100744	0.6830739
ENSG00000100749	0.64215237
ENSG00000100764	0.9578976
ENSG00000100767	0.12779617
ENSG00000100784	0.86237967
ENSG00000100796	0.9096483
ENSG00000100802	0.6327689
ENSG00000100804	0.90750563
ENSG00000100811	0.96963996
ENSG00000100813	0.88158447
ENSG00000100814	0.5029721
ENSG00000100815	0.5843132
ENSG00000100823	0.42277598
ENSG00000100836	0.61117417
ENSG00000100842	0.24690735
ENSG00000100852	0.8753189
ENSG00000100865	0.4322055
ENSG00000100867	0.13670647
ENSG00000100883	0.91175044
ENSG00000100884	0.76527953
ENSG00000100888	0.95513266
ENSG00000100889	0.11679649
ENSG00000100890	0.26552534
ENSG00000100897	0.68202007
ENSG00000100902	0.94624037
ENSG00000100906	0.92899126
ENSG00000100908	0.41591024
ENSG00000100911	0.7084236
ENSG00000100916	0.7186111
ENSG00000100918	0.56143
ENSG00000100926	0.4700504
ENSG00000100934	0.51692367
ENSG00000100938	0.32894433
ENSG00000100941	0.7283032
ENSG00000100949	0.4152547
ENSG00000100968	0.7618751
ENSG00000100979	0.3199116
ENSG00000100982	0.92397463
ENSG00000100983	0.48742682
ENSG00000100985	0.26297677
ENSG00000100987	0.43404675
ENSG00000100991	0.766801
ENSG00000100994	0.34702605
ENSG00000100997	0.56368804
ENSG00000101000	0.4154415
ENSG00000101003	0.33961594
ENSG00000101004	0.114490926
ENSG00000101017	0.7834722
ENSG00000101019	0.29818696
ENSG00000101040	0.93873817
ENSG00000101049	0.20891535
ENSG00000101052	0.48145378
ENSG00000101057	0.75980574
ENSG00000101074	0.14545661
ENSG00000101076	0.78837115
ENSG00000101079	0.6802007
ENSG00000101082	0.39724493
ENSG00000101084	0.65734005
ENSG00000101096	0.8848517
ENSG00000101098	0.82031894
ENSG00000101104	0.60049343
ENSG00000101109	0.66719663
ENSG00000101115	0.94127196
ENSG00000101126	0.96011984
ENSG00000101132	0.68102515
ENSG00000101134	0.54698074
ENSG00000101138	0.8947455
ENSG00000101144	0.7554441
ENSG00000101146	0.8933322
ENSG00000101150	0.3725679
ENSG00000101152	0.90085256
ENSG00000101158	0.7570574
ENSG00000101160	0.15891623
ENSG00000101161	0.7887279
ENSG00000101162	0.27493513
ENSG00000101166	0.56502837
ENSG00000101180	0.7033895
ENSG00000101181	0.37043136
ENSG00000101182	0.9522658
ENSG00000101187	0.29654717
ENSG00000101188	0.12767124
ENSG00000101189	0.87726295
ENSG00000101190	0.83007455
ENSG00000101191	0.8776218
ENSG00000101193	0.9165755
ENSG00000101194	0.18231022
ENSG00000101197	0.2002362
ENSG00000101198	0.41917682
ENSG00000101199	0.62036943
ENSG00000101200	0.49140203
ENSG00000101203	0.06960809
ENSG00000101204	0.5191146
ENSG00000101210	0.95541865
ENSG00000101213	0.18838847
ENSG00000101216	0.89364564
ENSG00000101220	0.38763845
ENSG00000101222	0.3293048
ENSG00000101224	0.75852036
ENSG00000101230	0.60720396
ENSG00000101236	0.63080883
ENSG00000101246	0.7548561
ENSG00000101247	0.31265533
ENSG00000101251	0.12698412
ENSG00000101255	0.17661595
ENSG00000101265	0.47075194
ENSG00000101266	0.89620745
ENSG00000101276	0.6233345
ENSG00000101280	0.120331705
ENSG00000101282	0.15112495
ENSG00000101290	0.57602906
ENSG00000101292	0.24076533
ENSG00000101294	0.8188106
ENSG00000101298	0.84958804
ENSG00000101306	0.5786591
ENSG00000101307	0.16424382
ENSG00000101310	0.35347676
ENSG00000101311	0.43291217
ENSG00000101323	0.13268757
ENSG00000101327	0.14889675
ENSG00000101331	0.31591654
ENSG00000101333	0.6926656
ENSG00000101335	0.61610997
ENSG00000101336	0.6882956
ENSG00000101337	0.8621472
ENSG00000101342	0.29159033
ENSG00000101343	0.6133473
ENSG00000101346	0.80380595
ENSG00000101347	0.3931507
ENSG00000101349	0.904356
ENSG00000101350	0.7489145
ENSG00000101353	0.32930958
ENSG00000101361	0.77266604
ENSG00000101363	0.35442752
ENSG00000101365	0.356434
ENSG00000101367	0.9025576
ENSG00000101384	0.92691123
ENSG00000101391	0.1956706
ENSG00000101400	0.6056808
ENSG00000101405	0.6617524
ENSG00000101407	0.41993225
ENSG00000101412	0.8963328
ENSG00000101413	0.7697957
ENSG00000101417	0.3395443
ENSG00000101421	0.93068504
ENSG00000101425	0.1256262
ENSG00000101435	0.05674815
ENSG00000101438	0.83940053
ENSG00000101439	0.2449131
ENSG00000101440	0.1881491
ENSG00000101441	0.07425821
ENSG00000101442	0.32973278
ENSG00000101443	0.3761797
ENSG00000101444	0.7067361
ENSG00000101445	0.9001767
ENSG00000101446	0.06475204
ENSG00000101447	0.23759222
ENSG00000101448	0.11417079
ENSG00000101452	0.24106014
ENSG00000101457	0.79391825
ENSG00000101460	0.60575914
ENSG00000101463	0.6978911
ENSG00000101464	0.46813345
ENSG00000101470	0.61330056
ENSG00000101473	0.24957329
ENSG00000101474	0.22044373
ENSG00000101489	0.9197942
ENSG00000101493	0.9092679
ENSG00000101542	0.7516022
ENSG00000101544	0.74177516
ENSG00000101546	0.3029682
ENSG00000101557	0.7972024
ENSG00000101558	0.79595613
ENSG00000101574	0.29096812
ENSG00000101577	0.6569202
ENSG00000101596	0.89563453
ENSG00000101605	0.19609123
ENSG00000101608	0.6452363
ENSG00000101624	0.49568766
ENSG00000101638	0.46287715
ENSG00000101639	0.48887897
ENSG00000101654	0.46460992
ENSG00000101665	0.90234727
ENSG00000101670	0.41020513
ENSG00000101680	0.48194492
ENSG00000101695	0.29338259
ENSG00000101745	0.8716588
ENSG00000101746	0.90323377
ENSG00000101751	0.2232328
ENSG00000101752	0.109173775
ENSG00000101773	0.42308468
ENSG00000101782	0.44836104
ENSG00000101811	0.9674201
ENSG00000101812	0.16025293
ENSG00000101825	0.7018287
ENSG00000101842	0.36693853
ENSG00000101843	0.81233644
ENSG00000101844	0.86608815
ENSG00000101846	0.788517
ENSG00000101849	0.8665598
ENSG00000101850	0.83108133
ENSG00000101856	0.71736234
ENSG00000101868	0.97975075
ENSG00000101871	0.8821409
ENSG00000101882	0.9393312
ENSG00000101883	0.5350131
ENSG00000101888	0.8732482
ENSG00000101890	0.22417676
ENSG00000101892	0.42748183
ENSG00000101901	0.9154031
ENSG00000101911	0.93981755
ENSG00000101916	0.77916414
ENSG00000101928	0.8965437
ENSG00000101935	0.8192403
ENSG00000101938	0.69151855
ENSG00000101940	0.9013882
ENSG00000101945	0.9474542
ENSG00000101951	0.31877947
ENSG00000101955	0.42977035
ENSG00000101958	0.89006174
ENSG00000101966	0.8485204
ENSG00000101972	0.9699286
ENSG00000101974	0.8632033
ENSG00000101977	0.8040705
ENSG00000101981	0.91868377
ENSG00000101986	0.9292502
ENSG00000101997	0.9550629
ENSG00000102001	0.6768404
ENSG00000102003	0.81839776
ENSG00000102007	0.30810946
ENSG00000102010	0.6370283
ENSG00000102021	0.12712407
ENSG00000102024	0.87745583
ENSG00000102030	0.9016467
ENSG00000102032	0.7340652
ENSG00000102034	0.6843153
ENSG00000102038	0.9328827
ENSG00000102043	0.10728371
ENSG00000102048	0.78410745
ENSG00000102053	0.9157437
ENSG00000102054	0.9233613
ENSG00000102057	0.7191587
ENSG00000102069	0.3810115
ENSG00000102076	0.8953292
ENSG00000102078	0.9336365
ENSG00000102081	0.8114011
ENSG00000102096	0.87194824
ENSG00000102098	0.94045
ENSG00000102100	0.8744037
ENSG00000102103	0.8602315
ENSG00000102104	0.86917776
ENSG00000102109	0.61987036
ENSG00000102119	0.7275866
ENSG00000102125	0.8731935
ENSG00000102128	0.19255972
ENSG00000102144	0.82713675
ENSG00000102145	0.88274986
ENSG00000102158	0.89432377
ENSG00000102172	0.9176588
ENSG00000102174	0.9298099
ENSG00000102178	0.74714816
ENSG00000102181	0.31648695
ENSG00000102189	0.7768123
ENSG00000102195	0.5967881
ENSG00000102218	0.873943
ENSG00000102221	0.954281
ENSG00000102225	0.88963413
ENSG00000102226	0.9223358
ENSG00000102230	0.84827965
ENSG00000102239	0.8804923
ENSG00000102241	0.91265273
ENSG00000102243	0.70234334
ENSG00000102245	0.7845619
ENSG00000102265	0.700361
ENSG00000102271	0.7636037
ENSG00000102287	0.4464289
ENSG00000102290	0.6899134
ENSG00000102302	0.9193037
ENSG00000102309	0.5095654
ENSG00000102312	0.9476834
ENSG00000102313	0.05909109
ENSG00000102316	0.9210677
ENSG00000102317	0.7989801
ENSG00000102349	0.5625053
ENSG00000102359	0.6631705
ENSG00000102362	0.6267295
ENSG00000102383	0.8403705
ENSG00000102384	0.9166461
ENSG00000102385	0.61311233
ENSG00000102387	0.82239807
ENSG00000102390	0.74862987
ENSG00000102393	0.93871033
ENSG00000102401	0.74570125
ENSG00000102409	0.7045592
ENSG00000102445	0.14218748
ENSG00000102452	0.6280397
ENSG00000102466	0.87540555
ENSG00000102468	0.7827095
ENSG00000102471	0.7267977
ENSG00000102524	0.9198105
ENSG00000102531	0.86219656
ENSG00000102539	0.3018999
ENSG00000102543	0.28253257
ENSG00000102547	0.4415474
ENSG00000102554	0.886386
ENSG00000102572	0.70446515
ENSG00000102575	0.62970096
ENSG00000102580	0.7033591
ENSG00000102595	0.16648918
ENSG00000102606	0.9015323
ENSG00000102678	0.9205256
ENSG00000102683	0.2711382
ENSG00000102699	0.28757155
ENSG00000102710	0.42309242
ENSG00000102738	0.34939027
ENSG00000102743	0.26746917
ENSG00000102753	0.8644258
ENSG00000102755	0.83313096
ENSG00000102760	0.57861567
ENSG00000102763	0.09793192
ENSG00000102780	0.74475163
ENSG00000102781	0.74950564
ENSG00000102786	0.949308
ENSG00000102794	0.30698097
ENSG00000102796	0.19794697
ENSG00000102802	0.2190615
ENSG00000102804	0.8291779
ENSG00000102805	0.34861577
ENSG00000102837	0.28804183
ENSG00000102854	0.07659936
ENSG00000102858	0.6802022
ENSG00000102870	0.9231084
ENSG00000102871	0.67408353
ENSG00000102878	0.38961262
ENSG00000102879	0.8532666
ENSG00000102882	0.69714254
ENSG00000102886	0.13211262
ENSG00000102890	0.22212863
ENSG00000102891	0.103497565
ENSG00000102893	0.37337726
ENSG00000102897	0.15259051
ENSG00000102898	0.9630967
ENSG00000102900	0.58590424
ENSG00000102901	0.41820985
ENSG00000102904	0.06623697
ENSG00000102908	0.87980354
ENSG00000102910	0.2563331
ENSG00000102921	0.76509297
ENSG00000102924	0.81854767
ENSG00000102931	0.40163255
ENSG00000102934	0.40788382
ENSG00000102935	0.8984399
ENSG00000102962	0.23727268
ENSG00000102967	0.5667702
ENSG00000102970	0.17808282
ENSG00000102974	0.9666519
ENSG00000102977	0.22725189
ENSG00000102978	0.62628084
ENSG00000102981	0.67449915
ENSG00000102984	0.6799779
ENSG00000102996	0.7232139
ENSG00000103005	0.38470972
ENSG00000103018	0.5044713
ENSG00000103021	0.124150395
ENSG00000103023	0.23205566
ENSG00000103024	0.18602347
ENSG00000103034	0.62702566
ENSG00000103035	0.78714764
ENSG00000103037	0.09623498
ENSG00000103042	0.4398408
ENSG00000103043	0.76751226
ENSG00000103044	0.8208404
ENSG00000103047	0.31299573
ENSG00000103051	0.5431025
ENSG00000103056	0.74534965
ENSG00000103061	0.50546217
ENSG00000103064	0.64382
ENSG00000103066	0.58810985
ENSG00000103067	0.49079347
ENSG00000103089	0.67562234
ENSG00000103091	0.49590594
ENSG00000103111	0.69533426
ENSG00000103121	0.35747916
ENSG00000103126	0.7669552
ENSG00000103145	0.26318133
ENSG00000103148	0.704979
ENSG00000103150	0.4484229
ENSG00000103152	0.15771937
ENSG00000103154	0.14833969
ENSG00000103160	0.56067634
ENSG00000103168	0.16714811
ENSG00000103174	0.26730388
ENSG00000103175	0.14388406
ENSG00000103184	0.1306163
ENSG00000103187	0.4907276
ENSG00000103194	0.82398665
ENSG00000103196	0.44394374
ENSG00000103197	0.9618213
ENSG00000103199	0.41277564
ENSG00000103202	0.30368948
ENSG00000103222	0.7163638
ENSG00000103226	0.3374014
ENSG00000103227	0.16572654
ENSG00000103241	0.9334905
ENSG00000103245	0.40594333
ENSG00000103248	0.17304748
ENSG00000103249	0.7738675
ENSG00000103253	0.22623456
ENSG00000103254	0.2853307
ENSG00000103257	0.80087245
ENSG00000103260	0.42089248
ENSG00000103264	0.80927694
ENSG00000103266	0.6764488
ENSG00000103269	0.716966
ENSG00000103274	0.16813087
ENSG00000103275	0.975302
ENSG00000103310	0.36643505
ENSG00000103313	0.21412462
ENSG00000103316	0.63860214
ENSG00000103319	0.19562411
ENSG00000103326	0.8094628
ENSG00000103335	0.50874156
ENSG00000103342	0.9533991
ENSG00000103343	0.62607723
ENSG00000103351	0.56299174
ENSG00000103353	0.85369104
ENSG00000103355	0.2236327
ENSG00000103356	0.33086586
ENSG00000103363	0.65297306
ENSG00000103365	0.40477026
ENSG00000103375	0.20796454
ENSG00000103381	0.19865131
ENSG00000103404	0.73048246
ENSG00000103415	0.47805703
ENSG00000103423	0.6107178
ENSG00000103426	0.25254196
ENSG00000103429	0.4014988
ENSG00000103449	0.90660435
ENSG00000103460	0.91403556
ENSG00000103479	0.81983346
ENSG00000103485	0.4358008
ENSG00000103489	0.7902061
ENSG00000103490	0.3460288
ENSG00000103494	0.25910223
ENSG00000103495	0.8407529
ENSG00000103496	0.3731135
ENSG00000103502	0.63339144
ENSG00000103507	0.54875505
ENSG00000103510	0.77557695
ENSG00000103512	0.2186867
ENSG00000103522	0.8711465
ENSG00000103528	0.51975787
ENSG00000103534	0.46484834
ENSG00000103540	0.67265713
ENSG00000103544	0.52128667
ENSG00000103546	0.7289883
ENSG00000103549	0.85925233
ENSG00000103550	0.20240098
ENSG00000103569	0.2271629
ENSG00000103591	0.22000962
ENSG00000103599	0.23602909
ENSG00000103642	0.41424155
ENSG00000103647	0.7322341
ENSG00000103653	0.95698756
ENSG00000103657	0.8105125
ENSG00000103671	0.50144076
ENSG00000103707	0.22252226
ENSG00000103710	0.3665715
ENSG00000103723	0.7887911
ENSG00000103740	0.5927092
ENSG00000103742	0.5802751
ENSG00000103769	0.9680004
ENSG00000103811	0.35750604
ENSG00000103852	0.10019666
ENSG00000103855	0.2781905
ENSG00000103876	0.20559585
ENSG00000103888	0.4889602
ENSG00000103932	0.41352832
ENSG00000103942	0.5100228
ENSG00000103966	0.6141671
ENSG00000103978	0.7162119
ENSG00000103994	0.6942887
ENSG00000103995	0.3146016
ENSG00000104043	0.14665306
ENSG00000104044	0.22449613
ENSG00000104047	0.1733582
ENSG00000104055	0.08214831
ENSG00000104059	0.6618735
ENSG00000104064	0.8817955
ENSG00000104067	0.9573545
ENSG00000104081	0.59598
ENSG00000104093	0.88536716
ENSG00000104112	0.4713233
ENSG00000104129	0.55152833
ENSG00000104131	0.83340746
ENSG00000104133	0.31546795
ENSG00000104140	0.78879434
ENSG00000104142	0.74970317
ENSG00000104147	0.17269194
ENSG00000104154	0.679361
ENSG00000104164	0.33167803
ENSG00000104177	0.76571506
ENSG00000104205	0.5378948
ENSG00000104213	0.13450801
ENSG00000104218	0.24282551
ENSG00000104219	0.6085821
ENSG00000104221	0.25362366
ENSG00000104228	0.44417375
ENSG00000104231	0.21701342
ENSG00000104237	0.3791244
ENSG00000104267	0.44563478
ENSG00000104290	0.74986064
ENSG00000104299	0.51637167
ENSG00000104312	0.7458686
ENSG00000104313	0.8075114
ENSG00000104320	0.30700624
ENSG00000104321	0.10534072
ENSG00000104324	0.19015545
ENSG00000104325	0.15431237
ENSG00000104327	0.73697114
ENSG00000104331	0.6325082
ENSG00000104332	0.8801538
ENSG00000104341	0.18854511
ENSG00000104343	0.55896246
ENSG00000104356	0.42928004
ENSG00000104361	0.17281306
ENSG00000104365	0.80533826
ENSG00000104368	0.5232206
ENSG00000104369	0.7704376
ENSG00000104371	0.15939933
ENSG00000104375	0.59122
ENSG00000104381	0.47128797
ENSG00000104388	0.9637619
ENSG00000104408	0.748793
ENSG00000104412	0.6013388
ENSG00000104413	0.85223114
ENSG00000104415	0.34105504
ENSG00000104419	0.6627228
ENSG00000104427	0.6222609
ENSG00000104432	0.613531
ENSG00000104435	0.89096725
ENSG00000104442	0.7642831
ENSG00000104447	0.9303341
ENSG00000104450	0.400411
ENSG00000104472	0.4586467
ENSG00000104490	0.8783378
ENSG00000104497	0.35559398
ENSG00000104499	0.098591566
ENSG00000104517	0.95786595
ENSG00000104518	0.19036663
ENSG00000104522	0.3031968
ENSG00000104524	0.2252878
ENSG00000104529	0.3857301
ENSG00000104537	0.18584365
ENSG00000104549	0.7900907
ENSG00000104611	0.118567646
ENSG00000104613	0.9125942
ENSG00000104626	0.44615465
ENSG00000104635	0.7289866
ENSG00000104643	0.60529387
ENSG00000104660	0.77779865
ENSG00000104671	0.5816492
ENSG00000104679	0.30212486
ENSG00000104687	0.41861773
ENSG00000104689	0.14031094
ENSG00000104695	0.8493458
ENSG00000104714	0.13448799
ENSG00000104722	0.68968695
ENSG00000104723	0.5640787
ENSG00000104728	0.2908296
ENSG00000104731	0.07691789
ENSG00000104738	0.64488834
ENSG00000104755	0.0669837
ENSG00000104756	0.8331326
ENSG00000104760	0.051152527
ENSG00000104763	0.27208138
ENSG00000104765	0.7532381
ENSG00000104774	0.3072666
ENSG00000104783	0.4300946
ENSG00000104804	0.14317214
ENSG00000104805	0.36201638
ENSG00000104808	0.11670208
ENSG00000104812	0.66026294
ENSG00000104814	0.8231871
ENSG00000104818	0.15366226
ENSG00000104823	0.33657098
ENSG00000104824	0.9327932
ENSG00000104825	0.7102303
ENSG00000104826	0.34413576
ENSG00000104827	0.15349519
ENSG00000104833	0.8527476
ENSG00000104835	0.39698148
ENSG00000104848	0.591273
ENSG00000104852	0.940346
ENSG00000104853	0.84942037
ENSG00000104856	0.8656306
ENSG00000104859	0.77642655
ENSG00000104863	0.81649697
ENSG00000104866	0.86661947
ENSG00000104870	0.6102389
ENSG00000104872	0.47654468
ENSG00000104879	0.43859744
ENSG00000104880	0.5998056
ENSG00000104881	0.66831696
ENSG00000104883	0.1770674
ENSG00000104884	0.29605013
ENSG00000104885	0.9348416
ENSG00000104886	0.45388138
ENSG00000104888	0.928233
ENSG00000104889	0.5304357
ENSG00000104892	0.11654329
ENSG00000104894	0.29151726
ENSG00000104897	0.8772502
ENSG00000104899	0.07347679
ENSG00000104901	0.18341118
ENSG00000104903	0.7859103
ENSG00000104904	0.5950389
ENSG00000104907	0.36256123
ENSG00000104915	0.18244827
ENSG00000104918	0.22955179
ENSG00000104921	0.12851858
ENSG00000104936	0.65351844
ENSG00000104938	0.26022887
ENSG00000104941	0.2290008
ENSG00000104946	0.18715727
ENSG00000104951	0.5604256
ENSG00000104953	0.48086596
ENSG00000104957	0.4483143
ENSG00000104960	0.73257583
ENSG00000104964	0.89231336
ENSG00000104967	0.9328037
ENSG00000104969	0.8582167
ENSG00000104972	0.18780595
ENSG00000104973	0.5749948
ENSG00000104974	0.06560296
ENSG00000104976	0.4199239
ENSG00000104979	0.23957288
ENSG00000104980	0.617256
ENSG00000104983	0.151892
ENSG00000104998	0.38095385
ENSG00000105011	0.345541
ENSG00000105048	0.2992016
ENSG00000105053	0.24587274
ENSG00000105058	0.66400707
ENSG00000105063	0.80040646
ENSG00000105072	0.17718297
ENSG00000105085	0.7775999
ENSG00000105088	0.775599
ENSG00000105122	0.3785193
ENSG00000105127	0.73490006
ENSG00000105131	0.09293234
ENSG00000105135	0.4099446
ENSG00000105136	0.20159906
ENSG00000105137	0.75992465
ENSG00000105141	0.18250322
ENSG00000105143	0.7873523
ENSG00000105146	0.5834728
ENSG00000105171	0.3608489
ENSG00000105173	0.82862556
ENSG00000105176	0.50721633
ENSG00000105185	0.46970975
ENSG00000105186	0.19130766
ENSG00000105193	0.86724067
ENSG00000105197	0.5895122
ENSG00000105198	0.11127925
ENSG00000105202	0.84088105
ENSG00000105204	0.8432313
ENSG00000105205	0.14274323
ENSG00000105219	0.19878483
ENSG00000105220	0.56039166
ENSG00000105221	0.8072233
ENSG00000105223	0.49613333
ENSG00000105227	0.26884967
ENSG00000105229	0.9380375
ENSG00000105245	0.9069028
ENSG00000105246	0.35423958
ENSG00000105248	0.46845782
ENSG00000105251	0.19202256
ENSG00000105254	0.6161521
ENSG00000105255	0.6981417
ENSG00000105258	0.7925215
ENSG00000105261	0.3482377
ENSG00000105270	0.8167542
ENSG00000105278	0.109550536
ENSG00000105281	0.64961183
ENSG00000105287	0.89787877
ENSG00000105289	0.17069447
ENSG00000105290	0.69599646
ENSG00000105298	0.9351176
ENSG00000105321	0.5246749
ENSG00000105323	0.91586083
ENSG00000105325	0.9367684
ENSG00000105327	0.2843657
ENSG00000105329	0.74500453
ENSG00000105339	0.5268564
ENSG00000105341	0.22183192
ENSG00000105352	0.12307584
ENSG00000105355	0.2516693
ENSG00000105357	0.7416558
ENSG00000105364	0.25371075
ENSG00000105366	0.26462674
ENSG00000105369	0.7433904
ENSG00000105370	0.23817968
ENSG00000105371	0.21757138
ENSG00000105372	0.935444
ENSG00000105373	0.6012356
ENSG00000105374	0.17055106
ENSG00000105376	0.65915877
ENSG00000105379	0.57793766
ENSG00000105383	0.16527009
ENSG00000105388	0.3148837
ENSG00000105392	0.57518744
ENSG00000105393	0.7926065
ENSG00000105397	0.57644176
ENSG00000105398	0.10596967
ENSG00000105401	0.81244993
ENSG00000105402	0.7087315
ENSG00000105404	0.3865047
ENSG00000105409	0.96535236
ENSG00000105419	0.3764273
ENSG00000105426	0.8321439
ENSG00000105427	0.29934275
ENSG00000105428	0.26113975
ENSG00000105429	0.7249539
ENSG00000105438	0.89797944
ENSG00000105443	0.7623627
ENSG00000105447	0.50879455
ENSG00000105464	0.91892785
ENSG00000105467	0.10535896
ENSG00000105472	0.3056612
ENSG00000105479	0.23930067
ENSG00000105483	0.35551703
ENSG00000105486	0.69178206
ENSG00000105492	0.4029125
ENSG00000105497	0.43675327
ENSG00000105499	0.21014786
ENSG00000105501	0.22797209
ENSG00000105507	0.20426905
ENSG00000105509	0.13692558
ENSG00000105514	0.4167779
ENSG00000105516	0.7941686
ENSG00000105518	0.5237638
ENSG00000105519	0.15761065
ENSG00000105520	0.83855486
ENSG00000105523	0.13363904
ENSG00000105538	0.840828
ENSG00000105549	0.10921359
ENSG00000105550	0.32135564
ENSG00000105552	0.26083565
ENSG00000105556	0.74692434
ENSG00000105559	0.3288588
ENSG00000105568	0.87952363
ENSG00000105576	0.9481737
ENSG00000105583	0.62586164
ENSG00000105605	0.8120393
ENSG00000105607	0.6131188
ENSG00000105609	0.08315778
ENSG00000105610	0.35821116
ENSG00000105612	0.47545087
ENSG00000105613	0.9050102
ENSG00000105617	0.18342912
ENSG00000105618	0.8775947
ENSG00000105619	0.3490976
ENSG00000105639	0.6523795
ENSG00000105640	0.92861193
ENSG00000105641	0.59577566
ENSG00000105642	0.724494
ENSG00000105643	0.21331573
ENSG00000105647	0.71228576
ENSG00000105649	0.8931757
ENSG00000105650	0.45140898
ENSG00000105655	0.5087186
ENSG00000105656	0.8275539
ENSG00000105662	0.7540484
ENSG00000105664	0.51143855
ENSG00000105668	0.06905198
ENSG00000105669	0.699392
ENSG00000105671	0.28035784
ENSG00000105672	0.21264225
ENSG00000105675	0.4742869
ENSG00000105676	0.19153869
ENSG00000105677	0.4952718
ENSG00000105679	0.31487125
ENSG00000105695	0.7309561
ENSG00000105696	0.51017493
ENSG00000105697	0.40346658
ENSG00000105698	0.9110078
ENSG00000105699	0.35702932
ENSG00000105700	0.5035249
ENSG00000105701	0.9512606
ENSG00000105705	0.8259877
ENSG00000105707	0.90119517
ENSG00000105708	0.34911776
ENSG00000105711	0.70057786
ENSG00000105717	0.39965093
ENSG00000105722	0.9341625
ENSG00000105723	0.950637
ENSG00000105726	0.81281084
ENSG00000105732	0.72120166
ENSG00000105737	0.82820064
ENSG00000105738	0.872278
ENSG00000105750	0.15639758
ENSG00000105755	0.34683824
ENSG00000105767	0.88827235
ENSG00000105771	0.36977994
ENSG00000105778	0.6485391
ENSG00000105784	0.6310731
ENSG00000105792	0.491686
ENSG00000105793	0.37417084
ENSG00000105808	0.19245309
ENSG00000105810	0.93033713
ENSG00000105819	0.29211718
ENSG00000105821	0.79123247
ENSG00000105825	0.27113777
ENSG00000105829	0.37674928
ENSG00000105835	0.8942179
ENSG00000105849	0.67610264
ENSG00000105851	0.59695435
ENSG00000105852	0.26439315
ENSG00000105854	0.3928166
ENSG00000105855	0.84056723
ENSG00000105856	0.7597121
ENSG00000105865	0.3709185
ENSG00000105866	0.88436806
ENSG00000105875	0.59004
ENSG00000105877	0.41629553
ENSG00000105879	0.9138136
ENSG00000105880	0.77225214
ENSG00000105887	0.9027906
ENSG00000105889	0.2572906
ENSG00000105894	0.64849097
ENSG00000105926	0.8077939
ENSG00000105928	0.23762494
ENSG00000105929	0.2568028
ENSG00000105939	0.6083933
ENSG00000105948	0.5126486
ENSG00000105953	0.84777015
ENSG00000105954	0.075995564
ENSG00000105963	0.7611595
ENSG00000105967	0.39312464
ENSG00000105968	0.88153696
ENSG00000105971	0.33776563
ENSG00000105974	0.5660685
ENSG00000105976	0.80747366
ENSG00000105982	0.16784024
ENSG00000105983	0.47413492
ENSG00000105989	0.70355403
ENSG00000105991	0.739046
ENSG00000105993	0.79294753
ENSG00000105996	0.7742524
ENSG00000105997	0.7703575
ENSG00000106003	0.746417
ENSG00000106004	0.7138996
ENSG00000106006	0.5620668
ENSG00000106009	0.20613933
ENSG00000106012	0.0653888
ENSG00000106013	0.13945866
ENSG00000106018	0.26695848
ENSG00000106025	0.7703837
ENSG00000106028	0.6259122
ENSG00000106031	0.8973795
ENSG00000106034	0.20424128
ENSG00000106038	0.5005475
ENSG00000106049	0.49200356
ENSG00000106052	0.5687801
ENSG00000106066	0.25224125
ENSG00000106069	0.6599294
ENSG00000106070	0.81998956
ENSG00000106077	0.41662323
ENSG00000106078	0.62638247
ENSG00000106080	0.21461034
ENSG00000106086	0.4430933
ENSG00000106089	0.89189804
ENSG00000106100	0.20572233
ENSG00000106105	0.765994
ENSG00000106113	0.13530844
ENSG00000106123	0.59601563
ENSG00000106125	0.19763482
ENSG00000106128	0.3133579
ENSG00000106144	0.61258113
ENSG00000106153	0.27124596
ENSG00000106178	0.37985015
ENSG00000106211	0.2494728
ENSG00000106236	0.62834024
ENSG00000106244	0.7042415
ENSG00000106245	0.6659822
ENSG00000106246	0.23994267
ENSG00000106258	0.1477474
ENSG00000106261	0.8689189
ENSG00000106263	0.9688969
ENSG00000106266	0.62879306
ENSG00000106268	0.16288447
ENSG00000106278	0.7746146
ENSG00000106290	0.51687884
ENSG00000106299	0.8417947
ENSG00000106302	0.08409655
ENSG00000106304	0.17842984
ENSG00000106305	0.4171011
ENSG00000106327	0.42336774
ENSG00000106328	0.22168303
ENSG00000106330	0.39311033
ENSG00000106331	0.42298424
ENSG00000106333	0.34164965
ENSG00000106336	0.56253403
ENSG00000106341	0.2882778
ENSG00000106344	0.3798595
ENSG00000106346	0.9323048
ENSG00000106348	0.608414
ENSG00000106351	0.47053415
ENSG00000106355	0.60133857
ENSG00000106366	0.61392987
ENSG00000106367	0.690197
ENSG00000106384	0.10842562
ENSG00000106392	0.81873655
ENSG00000106397	0.40464854
ENSG00000106399	0.19827133
ENSG00000106400	0.44348776
ENSG00000106404	0.5638312
ENSG00000106410	0.506049
ENSG00000106415	0.70685947
ENSG00000106436	0.19828767
ENSG00000106443	0.7947551
ENSG00000106459	0.9513689
ENSG00000106460	0.71354616
ENSG00000106462	0.9328469
ENSG00000106477	0.43514276
ENSG00000106479	0.2937727
ENSG00000106483	0.3487721
ENSG00000106484	0.8051277
ENSG00000106511	0.88533574
ENSG00000106524	0.38679588
ENSG00000106526	0.24206722
ENSG00000106536	0.6189927
ENSG00000106537	0.61440593
ENSG00000106538	0.34505075
ENSG00000106541	0.35647082
ENSG00000106546	0.91443074
ENSG00000106554	0.55552065
ENSG00000106560	0.2745999
ENSG00000106565	0.14665508
ENSG00000106571	0.8900431
ENSG00000106588	0.8566452
ENSG00000106591	0.30133504
ENSG00000106603	0.38878882
ENSG00000106605	0.45321298
ENSG00000106608	0.770192
ENSG00000106609	0.75207615
ENSG00000106615	0.95264685
ENSG00000106617	0.8503367
ENSG00000106624	0.4816113
ENSG00000106628	0.6224451
ENSG00000106631	0.21124399
ENSG00000106633	0.7874015
ENSG00000106635	0.6934201
ENSG00000106636	0.721699
ENSG00000106638	0.38606465
ENSG00000106648	0.068511665
ENSG00000106665	0.87979215
ENSG00000106682	0.83949405
ENSG00000106683	0.8838768
ENSG00000106686	0.08232814
ENSG00000106688	0.5104922
ENSG00000106689	0.91718376
ENSG00000106692	0.3978322
ENSG00000106701	0.70177865
ENSG00000106714	0.3695196
ENSG00000106723	0.94700414
ENSG00000106733	0.26375258
ENSG00000106771	0.61127913
ENSG00000106772	0.4024495
ENSG00000106780	0.87925327
ENSG00000106785	0.5508344
ENSG00000106789	0.35375327
ENSG00000106799	0.85865766
ENSG00000106803	0.6097896
ENSG00000106804	0.43731368
ENSG00000106809	0.34840447
ENSG00000106819	0.3198802
ENSG00000106823	0.34356624
ENSG00000106829	0.9420135
ENSG00000106852	0.88832015
ENSG00000106853	0.25661933
ENSG00000106868	0.29034472
ENSG00000106927	0.10607386
ENSG00000106948	0.6378536
ENSG00000106952	0.71504545
ENSG00000106976	0.870466
ENSG00000106991	0.8632237
ENSG00000106992	0.5313045
ENSG00000106993	0.8217796
ENSG00000107014	0.18090951
ENSG00000107018	0.07174313
ENSG00000107020	0.17510289
ENSG00000107021	0.6077711
ENSG00000107036	0.72746694
ENSG00000107077	0.6413817
ENSG00000107099	0.6351019
ENSG00000107104	0.27614158
ENSG00000107105	0.908529
ENSG00000107130	0.8646427
ENSG00000107140	0.85459924
ENSG00000107147	0.66425765
ENSG00000107159	0.17735183
ENSG00000107164	0.80626583
ENSG00000107165	0.060059667
ENSG00000107175	0.32330894
ENSG00000107185	0.3633362
ENSG00000107186	0.25676775
ENSG00000107187	0.5457673
ENSG00000107201	0.19959903
ENSG00000107223	0.8559399
ENSG00000107242	0.5889823
ENSG00000107249	0.53669846
ENSG00000107262	0.34155178
ENSG00000107263	0.86432016
ENSG00000107281	0.5446075
ENSG00000107282	0.7586746
ENSG00000107290	0.7735093
ENSG00000107295	0.64878273
ENSG00000107317	0.47185987
ENSG00000107331	0.8832222
ENSG00000107338	0.84755605
ENSG00000107341	0.95386004
ENSG00000107362	0.86725867
ENSG00000107371	0.34643918
ENSG00000107372	0.8589045
ENSG00000107404	0.47278512
ENSG00000107438	0.4057963
ENSG00000107443	0.9092809
ENSG00000107447	0.21122122
ENSG00000107485	0.8888018
ENSG00000107518	0.8224334
ENSG00000107521	0.4772274
ENSG00000107537	0.35725236
ENSG00000107551	0.18076944
ENSG00000107554	0.42639983
ENSG00000107560	0.8171564
ENSG00000107562	0.6684102
ENSG00000107566	0.7321739
ENSG00000107581	0.9226969
ENSG00000107593	0.094631255
ENSG00000107611	0.44125527
ENSG00000107614	0.20370984
ENSG00000107618	0.52802193
ENSG00000107623	0.47196263
ENSG00000107625	0.6027517
ENSG00000107643	0.921815
ENSG00000107651	0.6164537
ENSG00000107669	0.66757685
ENSG00000107672	0.6243947
ENSG00000107679	0.51798797
ENSG00000107719	0.32374293
ENSG00000107731	0.5404803
ENSG00000107736	0.6075621
ENSG00000107738	0.47450912
ENSG00000107742	0.70917857
ENSG00000107745	0.29230118
ENSG00000107758	0.9664725
ENSG00000107771	0.6715626
ENSG00000107779	0.84341556
ENSG00000107789	0.5639506
ENSG00000107796	0.8656146
ENSG00000107798	0.29928905
ENSG00000107807	0.8320956
ENSG00000107815	0.6915723
ENSG00000107816	0.6879193
ENSG00000107819	0.28389043
ENSG00000107821	0.2246635
ENSG00000107829	0.5919092
ENSG00000107831	0.8549012
ENSG00000107833	0.37508702
ENSG00000107854	0.699732
ENSG00000107859	0.83755565
ENSG00000107862	0.58939564
ENSG00000107863	0.8661025
ENSG00000107864	0.8781937
ENSG00000107872	0.60979474
ENSG00000107874	0.6920027
ENSG00000107882	0.95919544
ENSG00000107890	0.35445535
ENSG00000107897	0.6705073
ENSG00000107902	0.25319815
ENSG00000107929	0.93166655
ENSG00000107937	0.91988635
ENSG00000107938	0.72885257
ENSG00000107949	0.48518276
ENSG00000107951	0.8668826
ENSG00000107954	0.7207233
ENSG00000107957	0.79737896
ENSG00000107959	0.2530433
ENSG00000107960	0.2510956
ENSG00000107968	0.8591834
ENSG00000107984	0.64723265
ENSG00000108001	0.9574861
ENSG00000108010	0.6826562
ENSG00000108018	0.76718324
ENSG00000108021	0.7389484
ENSG00000108039	0.7615329
ENSG00000108055	0.9831548
ENSG00000108061	0.9595016
ENSG00000108064	0.6554935
ENSG00000108091	0.85012555
ENSG00000108094	0.9561956
ENSG00000108100	0.84746104
ENSG00000108106	0.77710885
ENSG00000108107	0.7330251
ENSG00000108175	0.88235044
ENSG00000108176	0.19216454
ENSG00000108179	0.3427843
ENSG00000108187	0.25727046
ENSG00000108219	0.87644887
ENSG00000108231	0.92414695
ENSG00000108239	0.6168976
ENSG00000108242	0.13678217
ENSG00000108244	0.13799965
ENSG00000108255	0.40387863
ENSG00000108256	0.92563355
ENSG00000108262	0.89220357
ENSG00000108264	0.46965855
ENSG00000108270	0.27124703
ENSG00000108272	0.30045533
ENSG00000108278	0.18839514
ENSG00000108292	0.89040864
ENSG00000108294	0.87498873
ENSG00000108296	0.41553265
ENSG00000108298	0.94393045
ENSG00000108306	0.90777403
ENSG00000108309	0.7795638
ENSG00000108312	0.9812629
ENSG00000108342	0.61007947
ENSG00000108344	0.9513764
ENSG00000108349	0.78702515
ENSG00000108352	0.7447276
ENSG00000108370	0.3703795
ENSG00000108375	0.7722222
ENSG00000108379	0.89280343
ENSG00000108381	0.35949528
ENSG00000108384	0.18029165
ENSG00000108387	0.5828461
ENSG00000108389	0.84826267
ENSG00000108395	0.5324353
ENSG00000108405	0.33085734
ENSG00000108406	0.7923038
ENSG00000108417	0.09911251
ENSG00000108423	0.43663335
ENSG00000108424	0.97580343
ENSG00000108433	0.31629097
ENSG00000108439	0.22787797
ENSG00000108443	0.8893413
ENSG00000108448	0.22705734
ENSG00000108465	0.2705502
ENSG00000108468	0.94318223
ENSG00000108469	0.26576233
ENSG00000108474	0.36669642
ENSG00000108479	0.36098516
ENSG00000108506	0.8215263
ENSG00000108509	0.82559747
ENSG00000108510	0.98408675
ENSG00000108511	0.6230029
ENSG00000108515	0.1286192
ENSG00000108518	0.95788616
ENSG00000108523	0.6766652
ENSG00000108528	0.86323595
ENSG00000108551	0.42250562
ENSG00000108556	0.25157386
ENSG00000108557	0.92316043
ENSG00000108559	0.44297338
ENSG00000108561	0.3732239
ENSG00000108576	0.7392956
ENSG00000108578	0.71904266
ENSG00000108582	0.7125522
ENSG00000108587	0.59432423
ENSG00000108588	0.53695595
ENSG00000108590	0.63479054
ENSG00000108591	0.524561
ENSG00000108592	0.7202372
ENSG00000108599	0.7447967
ENSG00000108602	0.13905966
ENSG00000108604	0.6813647
ENSG00000108622	0.32862592
ENSG00000108639	0.421283
ENSG00000108641	0.49204528
ENSG00000108651	0.48237807
ENSG00000108654	0.96904874
ENSG00000108666	0.67137647
ENSG00000108669	0.93481785
ENSG00000108671	0.93936086
ENSG00000108679	0.20616871
ENSG00000108684	0.89592427
ENSG00000108688	0.13290226
ENSG00000108691	0.80454564
ENSG00000108700	0.15503955
ENSG00000108702	0.14047927
ENSG00000108733	0.2154535
ENSG00000108753	0.9255764
ENSG00000108759	0.05349952
ENSG00000108771	0.15413523
ENSG00000108773	0.80664045
ENSG00000108774	0.81118894
ENSG00000108784	0.4729594
ENSG00000108786	0.18046486
ENSG00000108788	0.68909836
ENSG00000108797	0.69910234
ENSG00000108798	0.34865367
ENSG00000108799	0.7775408
ENSG00000108813	0.4409175
ENSG00000108819	0.8596514
ENSG00000108821	0.9360564
ENSG00000108823	0.49053377
ENSG00000108825	0.292732
ENSG00000108826	0.34290582
ENSG00000108828	0.5043242
ENSG00000108829	0.71207076
ENSG00000108830	0.37945223
ENSG00000108839	0.24001539
ENSG00000108840	0.92123973
ENSG00000108846	0.28157008
ENSG00000108848	0.9684469
ENSG00000108849	0.31902605
ENSG00000108852	0.4913659
ENSG00000108854	0.81894696
ENSG00000108861	0.70707613
ENSG00000108878	0.13014442
ENSG00000108883	0.9556139
ENSG00000108924	0.91271615
ENSG00000108932	0.60110766
ENSG00000108946	0.96927613
ENSG00000108947	0.7347282
ENSG00000108950	0.40247077
ENSG00000108953	0.962224
ENSG00000108960	0.6523881
ENSG00000108961	0.25309706
ENSG00000108963	0.22431993
ENSG00000108984	0.84944564
ENSG00000109016	0.22867656
ENSG00000109046	0.7029708
ENSG00000109047	0.10694653
ENSG00000109061	0.1024254
ENSG00000109062	0.38242292
ENSG00000109063	0.5139446
ENSG00000109065	0.30948448
ENSG00000109066	0.46383458
ENSG00000109072	0.25980616
ENSG00000109079	0.6796851
ENSG00000109083	0.45645785
ENSG00000109084	0.30243027
ENSG00000109089	0.5138885
ENSG00000109099	0.8561648
ENSG00000109101	0.79481053
ENSG00000109103	0.38981855
ENSG00000109107	0.6893337
ENSG00000109111	0.9531703
ENSG00000109113	0.46938717
ENSG00000109118	0.93364275
ENSG00000109132	0.9464435
ENSG00000109133	0.50239754
ENSG00000109158	0.8226197
ENSG00000109163	0.40812778
ENSG00000109171	0.78942084
ENSG00000109180	0.43237597
ENSG00000109181	0.10485321
ENSG00000109182	0.14412248
ENSG00000109184	0.7839621
ENSG00000109189	0.8677629
ENSG00000109193	0.21714872
ENSG00000109205	0.08038938
ENSG00000109208	0.053288102
ENSG00000109220	0.82349473
ENSG00000109255	0.35666573
ENSG00000109265	0.5808271
ENSG00000109270	0.6279892
ENSG00000109272	0.10973787
ENSG00000109320	0.93683374
ENSG00000109321	0.6605644
ENSG00000109323	0.28317964
ENSG00000109332	0.913535
ENSG00000109339	0.8051362
ENSG00000109381	0.87055963
ENSG00000109390	0.38572383
ENSG00000109424	0.17266017
ENSG00000109436	0.69955295
ENSG00000109445	0.6185006
ENSG00000109452	0.7567303
ENSG00000109458	0.7849698
ENSG00000109466	0.915135
ENSG00000109471	0.71481663
ENSG00000109472	0.81707096
ENSG00000109475	0.86672354
ENSG00000109501	0.06391919
ENSG00000109511	0.11289269
ENSG00000109519	0.6326883
ENSG00000109534	0.4654516
ENSG00000109536	0.27061713
ENSG00000109572	0.89702445
ENSG00000109576	0.7539536
ENSG00000109586	0.61195064
ENSG00000109606	0.9685399
ENSG00000109610	0.4606828
ENSG00000109618	0.34926915
ENSG00000109625	0.044821978
ENSG00000109654	0.8506184
ENSG00000109667	0.24338597
ENSG00000109670	0.89936435
ENSG00000109674	0.19555157
ENSG00000109680	0.66049373
ENSG00000109684	0.05908811
ENSG00000109685	0.9362303
ENSG00000109686	0.51896155
ENSG00000109689	0.8343977
ENSG00000109705	0.70637774
ENSG00000109736	0.17228425
ENSG00000109738	0.6055336
ENSG00000109743	0.15860677
ENSG00000109756	0.8854302
ENSG00000109758	0.1963687
ENSG00000109762	0.60703605
ENSG00000109771	0.3682959
ENSG00000109775	0.40463156
ENSG00000109787	0.88686067
ENSG00000109790	0.5679346
ENSG00000109794	0.4210568
ENSG00000109805	0.5462447
ENSG00000109814	0.6716549
ENSG00000109819	0.8347789
ENSG00000109832	0.22667944
ENSG00000109846	0.53676516
ENSG00000109851	0.74973243
ENSG00000109854	0.1398955
ENSG00000109861	0.2685182
ENSG00000109881	0.24886048
ENSG00000109906	0.93706465
ENSG00000109911	0.30829883
ENSG00000109917	0.35165995
ENSG00000109919	0.667116
ENSG00000109920	0.9130136
ENSG00000109927	0.5385151
ENSG00000109929	0.493528
ENSG00000109943	0.16632712
ENSG00000109944	0.24513918
ENSG00000109956	0.7618989
ENSG00000109971	0.9588671
ENSG00000109991	0.38516635
ENSG00000110002	0.099730134
ENSG00000110011	0.14548683
ENSG00000110013	0.30842042
ENSG00000110025	0.35132962
ENSG00000110031	0.48963392
ENSG00000110042	0.73319626
ENSG00000110046	0.72571903
ENSG00000110047	0.88329685
ENSG00000110048	0.8723153
ENSG00000110057	0.6591936
ENSG00000110060	0.29795897
ENSG00000110063	0.22479653
ENSG00000110066	0.95994705
ENSG00000110074	0.1893031
ENSG00000110075	0.83161086
ENSG00000110076	0.83452713
ENSG00000110077	0.09311879
ENSG00000110079	0.20166594
ENSG00000110080	0.69950426
ENSG00000110090	0.590902
ENSG00000110092	0.87257224
ENSG00000110104	0.33748525
ENSG00000110107	0.9729719
ENSG00000110108	0.5088336
ENSG00000110148	0.33833802
ENSG00000110169	0.23779023
ENSG00000110171	0.87006164
ENSG00000110172	0.7026578
ENSG00000110195	0.6274555
ENSG00000110200	0.73831344
ENSG00000110203	0.45658076
ENSG00000110218	0.25255382
ENSG00000110237	0.7911051
ENSG00000110243	0.1913917
ENSG00000110244	0.19426405
ENSG00000110245	0.20421463
ENSG00000110274	0.3187207
ENSG00000110315	0.47225022
ENSG00000110318	0.23821819
ENSG00000110321	0.9581146
ENSG00000110324	0.56772375
ENSG00000110328	0.63605845
ENSG00000110330	0.7572055
ENSG00000110344	0.71732
ENSG00000110367	0.94547
ENSG00000110375	0.116015136
ENSG00000110395	0.67150056
ENSG00000110400	0.74246347
ENSG00000110422	0.7702179
ENSG00000110427	0.5950088
ENSG00000110429	0.8220781
ENSG00000110435	0.4170637
ENSG00000110436	0.7991166
ENSG00000110442	0.4758711
ENSG00000110446	0.18739057
ENSG00000110448	0.239739
ENSG00000110455	0.27974844
ENSG00000110484	0.09985477
ENSG00000110492	0.59243023
ENSG00000110497	0.92379886
ENSG00000110514	0.5665439
ENSG00000110536	0.30717987
ENSG00000110583	0.39119357
ENSG00000110619	0.6060947
ENSG00000110628	0.24427104
ENSG00000110651	0.81133664
ENSG00000110660	0.4047004
ENSG00000110665	0.59289
ENSG00000110675	0.7395065
ENSG00000110680	0.20902109
ENSG00000110693	0.8964108
ENSG00000110696	0.7788441
ENSG00000110697	0.7294534
ENSG00000110700	0.90484405
ENSG00000110711	0.68250036
ENSG00000110713	0.92908454
ENSG00000110717	0.7293241
ENSG00000110719	0.3608697
ENSG00000110721	0.741895
ENSG00000110723	0.21910667
ENSG00000110756	0.44238073
ENSG00000110768	0.84622324
ENSG00000110777	0.7255846
ENSG00000110786	0.64406794
ENSG00000110799	0.5194609
ENSG00000110801	0.39361513
ENSG00000110811	0.3242883
ENSG00000110841	0.39204425
ENSG00000110844	0.8326074
ENSG00000110848	0.38461977
ENSG00000110851	0.70873475
ENSG00000110852	0.42642653
ENSG00000110871	0.40803182
ENSG00000110876	0.30020297
ENSG00000110880	0.9178591
ENSG00000110881	0.8125819
ENSG00000110887	0.096776605
ENSG00000110888	0.7344142
ENSG00000110900	0.15741098
ENSG00000110906	0.810737
ENSG00000110911	0.711918
ENSG00000110917	0.8499461
ENSG00000110921	0.6000266
ENSG00000110925	0.8690895
ENSG00000110931	0.7072139
ENSG00000110934	0.33165538
ENSG00000110944	0.62027216
ENSG00000110955	0.88856256
ENSG00000110958	0.9262276
ENSG00000110975	0.44763446
ENSG00000110987	0.5423787
ENSG00000111011	0.9031615
ENSG00000111012	0.38994634
ENSG00000111046	0.57846004
ENSG00000111049	0.46626043
ENSG00000111052	0.40129906
ENSG00000111057	0.7481043
ENSG00000111058	0.32152915
ENSG00000111077	0.6144401
ENSG00000111087	0.4116251
ENSG00000111110	0.77533925
ENSG00000111142	0.73554087
ENSG00000111144	0.47032356
ENSG00000111145	0.6920571
ENSG00000111181	0.48239386
ENSG00000111186	0.7955822
ENSG00000111196	0.5940181
ENSG00000111199	0.37103474
ENSG00000111203	0.34955788
ENSG00000111206	0.61966944
ENSG00000111215	0.1212157
ENSG00000111218	0.9011611
ENSG00000111224	0.3621173
ENSG00000111229	0.66547734
ENSG00000111231	0.3444804
ENSG00000111237	0.8078919
ENSG00000111241	0.22480094
ENSG00000111245	0.24305296
ENSG00000111247	0.4122635
ENSG00000111249	0.89343756
ENSG00000111252	0.45733476
ENSG00000111254	0.63875175
ENSG00000111261	0.3508427
ENSG00000111262	0.86681736
ENSG00000111266	0.7366258
ENSG00000111269	0.85473406
ENSG00000111271	0.14396483
ENSG00000111275	0.29936123
ENSG00000111276	0.65164125
ENSG00000111291	0.40308905
ENSG00000111300	0.92813814
ENSG00000111305	0.29741335
ENSG00000111319	0.34662044
ENSG00000111321	0.76137006
ENSG00000111325	0.11026472
ENSG00000111328	0.82985324
ENSG00000111331	0.09943628
ENSG00000111335	0.12147266
ENSG00000111339	0.22385693
ENSG00000111341	0.22621822
ENSG00000111344	0.23238522
ENSG00000111348	0.36128497
ENSG00000111358	0.31830812
ENSG00000111361	0.5003479
ENSG00000111364	0.3520956
ENSG00000111371	0.8328718
ENSG00000111404	0.07765424
ENSG00000111405	0.15974164
ENSG00000111412	0.41482037
ENSG00000111424	0.60329705
ENSG00000111432	0.5230163
ENSG00000111445	0.5462092
ENSG00000111450	0.29823923
ENSG00000111452	0.3648556
ENSG00000111481	0.76452947
ENSG00000111490	0.77748257
ENSG00000111530	0.9554534
ENSG00000111536	0.13882196
ENSG00000111537	0.783797
ENSG00000111540	0.7090241
ENSG00000111554	0.29165995
ENSG00000111581	0.57050014
ENSG00000111596	0.9295694
ENSG00000111602	0.20166838
ENSG00000111605	0.9446471
ENSG00000111615	0.49580014
ENSG00000111639	0.4773299
ENSG00000111640	0.78242457
ENSG00000111641	0.8818689
ENSG00000111642	0.9119772
ENSG00000111644	0.37608016
ENSG00000111647	0.701069
ENSG00000111652	0.7229656
ENSG00000111653	0.6858858
ENSG00000111664	0.234514
ENSG00000111665	0.6539004
ENSG00000111666	0.40932715
ENSG00000111667	0.8291315
ENSG00000111669	0.6329263
ENSG00000111670	0.41138667
ENSG00000111671	0.25769913
ENSG00000111674	0.77962184
ENSG00000111676	0.8877525
ENSG00000111678	0.30806422
ENSG00000111679	0.9289865
ENSG00000111684	0.8701091
ENSG00000111696	0.4837051
ENSG00000111700	0.065784395
ENSG00000111701	0.15021402
ENSG00000111704	0.6576726
ENSG00000111707	0.67576337
ENSG00000111711	0.7789831
ENSG00000111713	0.17315018
ENSG00000111716	0.47066367
ENSG00000111725	0.5980014
ENSG00000111726	0.77829075
ENSG00000111727	0.90039045
ENSG00000111728	0.77729994
ENSG00000111729	0.20434749
ENSG00000111731	0.5526986
ENSG00000111732	0.29000473
ENSG00000111737	0.94310904
ENSG00000111752	0.8557457
ENSG00000111775	0.2334528
ENSG00000111780	0.18786901
ENSG00000111783	0.9214274
ENSG00000111785	0.8965979
ENSG00000111786	0.85169756
ENSG00000111790	0.5000491
ENSG00000111796	0.19392502
ENSG00000111799	0.77622557
ENSG00000111801	0.09310073
ENSG00000111802	0.2584679
ENSG00000111816	0.28758967
ENSG00000111817	0.78585094
ENSG00000111832	0.7856544
ENSG00000111834	0.27517158
ENSG00000111837	0.17464244
ENSG00000111843	0.43877143
ENSG00000111845	0.6826147
ENSG00000111846	0.3484766
ENSG00000111850	0.2698561
ENSG00000111859	0.7163714
ENSG00000111860	0.5181333
ENSG00000111863	0.15916598
ENSG00000111875	0.92116684
ENSG00000111877	0.33704865
ENSG00000111879	0.30549443
ENSG00000111880	0.7636617
ENSG00000111885	0.7789212
ENSG00000111886	0.23813438
ENSG00000111897	0.61367226
ENSG00000111906	0.25255
ENSG00000111907	0.42133808
ENSG00000111911	0.2448138
ENSG00000111912	0.5858909
ENSG00000111913	0.72405994
ENSG00000111961	0.6715404
ENSG00000111962	0.7397796
ENSG00000111981	0.18963444
ENSG00000112029	0.81438994
ENSG00000112031	0.1493445
ENSG00000112033	0.92421025
ENSG00000112038	0.13558388
ENSG00000112039	0.34134746
ENSG00000112041	0.53243184
ENSG00000112053	0.3161503
ENSG00000112062	0.86232483
ENSG00000112077	0.6193054
ENSG00000112078	0.56905437
ENSG00000112079	0.66971576
ENSG00000112081	0.97133344
ENSG00000112096	0.6456043
ENSG00000112110	0.39244807
ENSG00000112115	0.3356732
ENSG00000112116	0.15548968
ENSG00000112118	0.4788304
ENSG00000112130	0.90975386
ENSG00000112137	0.7453543
ENSG00000112139	0.8141829
ENSG00000112144	0.582308
ENSG00000112146	0.60516334
ENSG00000112149	0.322816
ENSG00000112159	0.72773063
ENSG00000112164	0.6859602
ENSG00000112167	0.2646441
ENSG00000112175	0.65810204
ENSG00000112182	0.9001991
ENSG00000112183	0.63443565
ENSG00000112186	0.7711027
ENSG00000112195	0.11642468
ENSG00000112200	0.44439238
ENSG00000112208	0.62819934
ENSG00000112210	0.4811207
ENSG00000112212	0.3009326
ENSG00000112214	0.14011133
ENSG00000112218	0.6280938
ENSG00000112232	0.6479016
ENSG00000112234	0.47064877
ENSG00000112237	0.9503895
ENSG00000112238	0.7252059
ENSG00000112242	0.8891387
ENSG00000112245	0.888627
ENSG00000112246	0.8317771
ENSG00000112249	0.5524223
ENSG00000112273	0.4059577
ENSG00000112276	0.44340646
ENSG00000112280	0.3965503
ENSG00000112282	0.67237365
ENSG00000112290	0.9007467
ENSG00000112293	0.2651763
ENSG00000112294	0.45853275
ENSG00000112297	0.18973929
ENSG00000112299	0.1833514
ENSG00000112303	0.109475136
ENSG00000112304	0.21408331
ENSG00000112305	0.85546625
ENSG00000112306	0.90701157
ENSG00000112308	0.9254075
ENSG00000112309	0.455382
ENSG00000112312	0.59719616
ENSG00000112319	0.7359301
ENSG00000112320	0.9185513
ENSG00000112333	0.95203155
ENSG00000112335	0.8378987
ENSG00000112337	0.4032035
ENSG00000112339	0.48108447
ENSG00000112343	0.22987556
ENSG00000112357	0.29831636
ENSG00000112365	0.66224754
ENSG00000112367	0.24093038
ENSG00000112378	0.47145295
ENSG00000112379	0.8515839
ENSG00000112394	0.7104754
ENSG00000112406	0.7884102
ENSG00000112414	0.66634995
ENSG00000112419	0.55606794
ENSG00000112425	0.33167684
ENSG00000112462	0.07535297
ENSG00000112473	0.6840967
ENSG00000112486	0.6035306
ENSG00000112494	0.07586467
ENSG00000112499	0.15476882
ENSG00000112511	0.89636654
ENSG00000112514	0.24242449
ENSG00000112530	0.30384362
ENSG00000112531	0.89509755
ENSG00000112539	0.061459422
ENSG00000112541	0.887538
ENSG00000112559	0.59929013
ENSG00000112561	0.8465555
ENSG00000112562	0.5807216
ENSG00000112576	0.8737544
ENSG00000112578	0.49624133
ENSG00000112584	0.50254345
ENSG00000112592	0.7369608
ENSG00000112599	0.24118888
ENSG00000112619	0.6003516
ENSG00000112624	0.9664232
ENSG00000112640	0.92621607
ENSG00000112651	0.27532166
ENSG00000112655	0.8288278
ENSG00000112658	0.9200812
ENSG00000112659	0.79098725
ENSG00000112667	0.5209073
ENSG00000112679	0.37054503
ENSG00000112685	0.59942114
ENSG00000112695	0.27074492
ENSG00000112697	0.6109722
ENSG00000112699	0.86267906
ENSG00000112701	0.86176157
ENSG00000112706	0.049224257
ENSG00000112715	0.6071788
ENSG00000112739	0.91388965
ENSG00000112742	0.64796066
ENSG00000112759	0.76794344
ENSG00000112761	0.24629223
ENSG00000112763	0.0810653
ENSG00000112769	0.42256814
ENSG00000112773	0.87503207
ENSG00000112782	0.30146056
ENSG00000112787	0.5918025
ENSG00000112796	0.22091162
ENSG00000112799	0.18143523
ENSG00000112812	0.35276407
ENSG00000112818	0.27144825
ENSG00000112837	0.8920616
ENSG00000112851	0.8217369
ENSG00000112852	0.19737518
ENSG00000112855	0.51846683
ENSG00000112874	0.18002015
ENSG00000112877	0.11349326
ENSG00000112893	0.5855752
ENSG00000112902	0.6644466
ENSG00000112936	0.252743
ENSG00000112941	0.9302429
ENSG00000112964	0.5281908
ENSG00000112972	0.93342865
ENSG00000112977	0.45926976
ENSG00000112981	0.30602622
ENSG00000112983	0.6297034
ENSG00000112984	0.4137296
ENSG00000112992	0.804449
ENSG00000112996	0.288342
ENSG00000113013	0.8300344
ENSG00000113048	0.4194615
ENSG00000113068	0.77574164
ENSG00000113070	0.6909651
ENSG00000113073	0.13570029
ENSG00000113083	0.8559437
ENSG00000113088	0.20407653
ENSG00000113100	0.7875399
ENSG00000113108	0.3254878
ENSG00000113119	0.2957704
ENSG00000113140	0.77679896
ENSG00000113141	0.6698984
ENSG00000113161	0.85980904
ENSG00000113163	0.79595816
ENSG00000113194	0.90188885
ENSG00000113196	0.7027288
ENSG00000113205	0.17425913
ENSG00000113209	0.2228936
ENSG00000113211	0.11859971
ENSG00000113212	0.07038921
ENSG00000113231	0.8681726
ENSG00000113240	0.63507104
ENSG00000113248	0.17537594
ENSG00000113249	0.14590156
ENSG00000113262	0.1241734
ENSG00000113263	0.5910669
ENSG00000113269	0.65413034
ENSG00000113272	0.27342725
ENSG00000113273	0.4275657
ENSG00000113282	0.76869345
ENSG00000113296	0.27200735
ENSG00000113300	0.7347767
ENSG00000113302	0.46362638
ENSG00000113303	0.201478
ENSG00000113312	0.39513826
ENSG00000113318	0.17141783
ENSG00000113319	0.7627379
ENSG00000113327	0.82753015
ENSG00000113328	0.4283263
ENSG00000113356	0.12906605
ENSG00000113360	0.7551543
ENSG00000113361	0.80277777
ENSG00000113368	0.7579135
ENSG00000113369	0.8887923
ENSG00000113384	0.7893491
ENSG00000113387	0.90476775
ENSG00000113389	0.5740945
ENSG00000113391	0.40819246
ENSG00000113396	0.11791146
ENSG00000113407	0.42559063
ENSG00000113430	0.6229533
ENSG00000113441	0.83869684
ENSG00000113448	0.87661624
ENSG00000113456	0.4204644
ENSG00000113460	0.72982943
ENSG00000113492	0.052540004
ENSG00000113494	0.8228541
ENSG00000113504	0.3771543
ENSG00000113520	0.33344817
ENSG00000113522	0.32320023
ENSG00000113525	0.12362689
ENSG00000113532	0.6704993
ENSG00000113552	0.42277372
ENSG00000113555	0.28766602
ENSG00000113558	0.8959125
ENSG00000113569	0.73794746
ENSG00000113575	0.9656765
ENSG00000113578	0.6483241
ENSG00000113580	0.88238835
ENSG00000113583	0.3170408
ENSG00000113593	0.6006005
ENSG00000113594	0.48200536
ENSG00000113595	0.6702933
ENSG00000113597	0.62784195
ENSG00000113600	0.07565749
ENSG00000113615	0.52400523
ENSG00000113621	0.42837203
ENSG00000113638	0.31358016
ENSG00000113643	0.44005597
ENSG00000113645	0.6886948
ENSG00000113648	0.8939549
ENSG00000113649	0.871623
ENSG00000113657	0.8756334
ENSG00000113658	0.91502666
ENSG00000113712	0.96237475
ENSG00000113716	0.8345391
ENSG00000113719	0.73193115
ENSG00000113721	0.7836211
ENSG00000113722	0.5358355
ENSG00000113732	0.42679167
ENSG00000113734	0.21734607
ENSG00000113739	0.7290098
ENSG00000113742	0.8616662
ENSG00000113749	0.7614666
ENSG00000113758	0.8521918
ENSG00000113761	0.64827335
ENSG00000113763	0.8490765
ENSG00000113790	0.24024332
ENSG00000113805	0.60367477
ENSG00000113810	0.6570265
ENSG00000113811	0.43360913
ENSG00000113812	0.29749274
ENSG00000113838	0.5407052
ENSG00000113845	0.24418294
ENSG00000113851	0.6171472
ENSG00000113889	0.2084775
ENSG00000113905	0.09494686
ENSG00000113916	0.88866884
ENSG00000113924	0.35798728
ENSG00000113946	0.30741715
ENSG00000113966	0.5193084
ENSG00000113971	0.51543236
ENSG00000114013	0.80232275
ENSG00000114019	0.7313154
ENSG00000114021	0.14822114
ENSG00000114023	0.28006327
ENSG00000114026	0.17565227
ENSG00000114030	0.8859266
ENSG00000114054	0.37237644
ENSG00000114062	0.9263672
ENSG00000114098	0.90001184
ENSG00000114107	0.21531248
ENSG00000114113	0.17921627
ENSG00000114115	0.29664147
ENSG00000114120	0.7618775
ENSG00000114124	0.14628536
ENSG00000114125	0.7141805
ENSG00000114126	0.8898849
ENSG00000114127	0.8660313
ENSG00000114166	0.8264922
ENSG00000114200	0.10520589
ENSG00000114204	0.089551926
ENSG00000114209	0.8767687
ENSG00000114248	0.25253123
ENSG00000114251	0.8921757
ENSG00000114268	0.37359476
ENSG00000114270	0.498464
ENSG00000114279	0.82603014
ENSG00000114302	0.7116107
ENSG00000114315	0.8443123
ENSG00000114316	0.5157855
ENSG00000114331	0.8059412
ENSG00000114346	0.5283884
ENSG00000114349	0.12713587
ENSG00000114353	0.9004982
ENSG00000114354	0.71433264
ENSG00000114374	0.53037137
ENSG00000114378	0.35700595
ENSG00000114383	0.80224603
ENSG00000114388	0.77226603
ENSG00000114391	0.8550784
ENSG00000114395	0.46511412
ENSG00000114405	0.22656727
ENSG00000114416	0.9412173
ENSG00000114423	0.84308696
ENSG00000114439	0.78378654
ENSG00000114446	0.2891863
ENSG00000114450	0.7392169
ENSG00000114455	0.26578873
ENSG00000114473	0.09326565
ENSG00000114480	0.31146836
ENSG00000114487	0.60537106
ENSG00000114491	0.5568985
ENSG00000114503	0.8435433
ENSG00000114520	0.44442785
ENSG00000114529	0.18586129
ENSG00000114541	0.7373616
ENSG00000114544	0.1824609
ENSG00000114547	0.16804075
ENSG00000114554	0.82702315
ENSG00000114573	0.85458946
ENSG00000114626	0.497522
ENSG00000114631	0.84705067
ENSG00000114638	0.18924493
ENSG00000114646	0.53477836
ENSG00000114648	0.7051679
ENSG00000114650	0.6312684
ENSG00000114654	0.20881575
ENSG00000114656	0.21603161
ENSG00000114670	0.107539594
ENSG00000114686	0.22371
ENSG00000114698	0.31611955
ENSG00000114735	0.3413027
ENSG00000114737	0.36520463
ENSG00000114738	0.3900959
ENSG00000114739	0.81572866
ENSG00000114742	0.8828002
ENSG00000114744	0.35103023
ENSG00000114745	0.5189086
ENSG00000114757	0.7421838
ENSG00000114767	0.71054375
ENSG00000114770	0.7343571
ENSG00000114771	0.27083528
ENSG00000114779	0.25921226
ENSG00000114784	0.88012147
ENSG00000114786	0.36119187
ENSG00000114790	0.28678948
ENSG00000114796	0.74614954
ENSG00000114805	0.76288664
ENSG00000114812	0.07403648
ENSG00000114841	0.5897809
ENSG00000114850	0.743318
ENSG00000114853	0.9359327
ENSG00000114854	0.8677995
ENSG00000114857	0.7721647
ENSG00000114859	0.483415
ENSG00000114861	0.90422386
ENSG00000114867	0.9650122
ENSG00000114902	0.5387957
ENSG00000114904	0.1783331
ENSG00000114923	0.6423045
ENSG00000114933	0.8876126
ENSG00000114942	0.67839986
ENSG00000114948	0.82980555
ENSG00000114956	0.29614365
ENSG00000114978	0.8768955
ENSG00000114982	0.9104689
ENSG00000114988	0.2617607
ENSG00000114993	0.55594164
ENSG00000114999	0.74278796
ENSG00000115008	0.25710613
ENSG00000115009	0.26879936
ENSG00000115020	0.6969254
ENSG00000115041	0.546678
ENSG00000115042	0.26927114
ENSG00000115053	0.912102
ENSG00000115073	0.6434956
ENSG00000115084	0.4573208
ENSG00000115085	0.7988125
ENSG00000115091	0.9697538
ENSG00000115107	0.16720319
ENSG00000115109	0.68332124
ENSG00000115112	0.92023176
ENSG00000115128	0.7063915
ENSG00000115129	0.18681264
ENSG00000115137	0.4005834
ENSG00000115138	0.13870955
ENSG00000115145	0.4867617
ENSG00000115155	0.28796655
ENSG00000115159	0.41325825
ENSG00000115163	0.6748234
ENSG00000115165	0.5277419
ENSG00000115170	0.7958644
ENSG00000115183	0.69736195
ENSG00000115194	0.75755334
ENSG00000115204	0.25633693
ENSG00000115207	0.82630163
ENSG00000115211	0.8286475
ENSG00000115216	0.94955647
ENSG00000115221	0.16250563
ENSG00000115226	0.8019517
ENSG00000115232	0.6801635
ENSG00000115233	0.93445754
ENSG00000115234	0.67287284
ENSG00000115239	0.4260298
ENSG00000115241	0.881232
ENSG00000115252	0.67415196
ENSG00000115255	0.24623346
ENSG00000115257	0.29308426
ENSG00000115263	0.33988786
ENSG00000115266	0.8437983
ENSG00000115267	0.056867957
ENSG00000115268	0.92381144
ENSG00000115271	0.37255764
ENSG00000115274	0.738052
ENSG00000115275	0.3498757
ENSG00000115282	0.11715919
ENSG00000115286	0.8576459
ENSG00000115289	0.93052185
ENSG00000115290	0.61634916
ENSG00000115295	0.42616278
ENSG00000115297	0.5901389
ENSG00000115306	0.94377923
ENSG00000115307	0.60894597
ENSG00000115310	0.7420907
ENSG00000115317	0.7565083
ENSG00000115318	0.48661733
ENSG00000115325	0.5408529
ENSG00000115339	0.45121837
ENSG00000115350	0.3110174
ENSG00000115353	0.51012516
ENSG00000115355	0.91498494
ENSG00000115361	0.24928498
ENSG00000115363	0.33052933
ENSG00000115364	0.47123837
ENSG00000115365	0.19594032
ENSG00000115368	0.5781986
ENSG00000115380	0.9330661
ENSG00000115386	0.25771272
ENSG00000115392	0.16213924
ENSG00000115414	0.7444685
ENSG00000115415	0.92863744
ENSG00000115419	0.86053807
ENSG00000115421	0.83895516
ENSG00000115423	0.5010496
ENSG00000115425	0.26919246
ENSG00000115446	0.5403641
ENSG00000115457	0.70027375
ENSG00000115459	0.11783028
ENSG00000115461	0.8614993
ENSG00000115464	0.9386934
ENSG00000115468	0.36893892
ENSG00000115474	0.59853286
ENSG00000115484	0.88341635
ENSG00000115486	0.388112
ENSG00000115488	0.06773442
ENSG00000115504	0.7663189
ENSG00000115507	0.88664806
ENSG00000115514	0.7139686
ENSG00000115520	0.65489185
ENSG00000115523	0.103396654
ENSG00000115524	0.9778602
ENSG00000115525	0.5837116
ENSG00000115526	0.558585
ENSG00000115539	0.21519125
ENSG00000115540	0.7315297
ENSG00000115541	0.9000689
ENSG00000115548	0.86198056
ENSG00000115556	0.30264467
ENSG00000115561	0.55566984
ENSG00000115568	0.36264122
ENSG00000115590	0.11142278
ENSG00000115592	0.15709245
ENSG00000115593	0.21959901
ENSG00000115594	0.7310566
ENSG00000115596	0.65555286
ENSG00000115598	0.2415002
ENSG00000115602	0.17522883
ENSG00000115604	0.46344686
ENSG00000115607	0.5460019
ENSG00000115616	0.689769
ENSG00000115641	0.44320297
ENSG00000115648	0.33588094
ENSG00000115649	0.29831922
ENSG00000115652	0.7133317
ENSG00000115657	0.26110727
ENSG00000115661	0.477432
ENSG00000115665	0.7104329
ENSG00000115677	0.9123723
ENSG00000115685	0.8842795
ENSG00000115687	0.2695099
ENSG00000115694	0.7319114
ENSG00000115705	0.1562674
ENSG00000115718	0.43840337
ENSG00000115738	0.8405729
ENSG00000115750	0.29559106
ENSG00000115756	0.90686935
ENSG00000115758	0.7322295
ENSG00000115760	0.9283773
ENSG00000115761	0.65646
ENSG00000115762	0.2920367
ENSG00000115806	0.80936074
ENSG00000115808	0.781916
ENSG00000115816	0.5602985
ENSG00000115825	0.7220416
ENSG00000115827	0.47983658
ENSG00000115828	0.15395784
ENSG00000115839	0.60114384
ENSG00000115840	0.76839495
ENSG00000115841	0.10470474
ENSG00000115844	0.9000898
ENSG00000115850	0.7401444
ENSG00000115866	0.52273893
ENSG00000115875	0.91935337
ENSG00000115884	0.41559845
ENSG00000115896	0.6980779
ENSG00000115902	0.6867095
ENSG00000115904	0.9284716
ENSG00000115919	0.13715112
ENSG00000115935	0.7442221
ENSG00000115942	0.7015642
ENSG00000115944	0.26663637
ENSG00000115946	0.56414515
ENSG00000115947	0.25462097
ENSG00000115956	0.5182052
ENSG00000115963	0.88518834
ENSG00000115966	0.8689599
ENSG00000115970	0.1720823
ENSG00000115977	0.9247202
ENSG00000115993	0.38510126
ENSG00000115998	0.6432327
ENSG00000116001	0.7798785
ENSG00000116005	0.18054247
ENSG00000116014	0.50515217
ENSG00000116016	0.79946226
ENSG00000116017	0.855615
ENSG00000116030	0.92251706
ENSG00000116031	0.28513157
ENSG00000116032	0.21106577
ENSG00000116035	0.6076871
ENSG00000116039	0.38474274
ENSG00000116044	0.70800775
ENSG00000116062	0.65826124
ENSG00000116095	0.6458248
ENSG00000116096	0.4703262
ENSG00000116106	0.89575636
ENSG00000116117	0.43173766
ENSG00000116120	0.60764444
ENSG00000116127	0.2539962
ENSG00000116128	0.6991881
ENSG00000116132	0.80673087
ENSG00000116133	0.6975416
ENSG00000116138	0.37830168
ENSG00000116141	0.7850285
ENSG00000116147	0.7545986
ENSG00000116151	0.19037777
ENSG00000116157	0.26026833
ENSG00000116161	0.82526636
ENSG00000116171	0.5091163
ENSG00000116176	0.048921585
ENSG00000116183	0.61814654
ENSG00000116191	0.78686076
ENSG00000116194	0.20032334
ENSG00000116198	0.4092849
ENSG00000116199	0.52707964
ENSG00000116205	0.19661653
ENSG00000116209	0.21039742
ENSG00000116212	0.22804326
ENSG00000116213	0.3942542
ENSG00000116218	0.24610043
ENSG00000116221	0.2829827
ENSG00000116237	0.85749435
ENSG00000116251	0.7875374
ENSG00000116254	0.90117323
ENSG00000116260	0.4878999
ENSG00000116266	0.626089
ENSG00000116273	0.89813304
ENSG00000116285	0.6293908
ENSG00000116288	0.7062038
ENSG00000116299	0.46225858
ENSG00000116329	0.39951193
ENSG00000116337	0.5810021
ENSG00000116350	0.85524625
ENSG00000116353	0.34441966
ENSG00000116396	0.6755157
ENSG00000116406	0.6985899
ENSG00000116455	0.51752174
ENSG00000116459	0.4692459
ENSG00000116473	0.8945812
ENSG00000116478	0.81981546
ENSG00000116489	0.84155136
ENSG00000116497	0.6968626
ENSG00000116514	0.81747687
ENSG00000116521	0.5161607
ENSG00000116525	0.38650513
ENSG00000116539	0.9636761
ENSG00000116544	0.91839993
ENSG00000116560	0.9352569
ENSG00000116574	0.70749193
ENSG00000116580	0.7807814
ENSG00000116584	0.915167
ENSG00000116586	0.8233719
ENSG00000116604	0.89255893
ENSG00000116641	0.7103599
ENSG00000116649	0.81690055
ENSG00000116652	0.47732794
ENSG00000116661	0.4166761
ENSG00000116663	0.4483443
ENSG00000116667	0.8064729
ENSG00000116668	0.8296582
ENSG00000116670	0.72745764
ENSG00000116675	0.8575002
ENSG00000116678	0.8060813
ENSG00000116679	0.8560842
ENSG00000116685	0.62386906
ENSG00000116688	0.8508434
ENSG00000116690	0.42199528
ENSG00000116691	0.09311706
ENSG00000116698	0.8642849
ENSG00000116701	0.528694
ENSG00000116703	0.19385064
ENSG00000116704	0.53488696
ENSG00000116711	0.6433435
ENSG00000116717	0.7227096
ENSG00000116721	0.04497111
ENSG00000116726	0.07775015
ENSG00000116729	0.6769628
ENSG00000116731	0.85534865
ENSG00000116741	0.40104437
ENSG00000116745	0.15539342
ENSG00000116747	0.73696303
ENSG00000116748	0.12628794
ENSG00000116750	0.6710361
ENSG00000116752	0.3379736
ENSG00000116754	0.88997865
ENSG00000116761	0.3724385
ENSG00000116771	0.20437813
ENSG00000116774	0.24354434
ENSG00000116783	0.07934886
ENSG00000116785	0.1018188
ENSG00000116786	0.6072612
ENSG00000116791	0.10025656
ENSG00000116793	0.16948539
ENSG00000116809	0.8452505
ENSG00000116815	0.57196796
ENSG00000116819	0.38855875
ENSG00000116824	0.55286354
ENSG00000116830	0.24685752
ENSG00000116833	0.77346146
ENSG00000116852	0.68795604
ENSG00000116857	0.63478905
ENSG00000116863	0.44961274
ENSG00000116871	0.79473835
ENSG00000116874	0.56852305
ENSG00000116882	0.22323513
ENSG00000116885	0.27088636
ENSG00000116898	0.21377027
ENSG00000116903	0.9261772
ENSG00000116906	0.7139803
ENSG00000116918	0.74526197
ENSG00000116922	0.25875425
ENSG00000116954	0.8958699
ENSG00000116957	0.43054026
ENSG00000116962	0.49917883
ENSG00000116977	0.23905492
ENSG00000116981	0.45803094
ENSG00000116983	0.45664144
ENSG00000116984	0.57230425
ENSG00000116985	0.35244393
ENSG00000116990	0.715219
ENSG00000116991	0.8051791
ENSG00000116996	0.08255637
ENSG00000117000	0.9717046
ENSG00000117009	0.5543479
ENSG00000117010	0.28991652
ENSG00000117013	0.76686573
ENSG00000117016	0.47361118
ENSG00000117020	0.93556976
ENSG00000117036	0.8718107
ENSG00000117054	0.3427074
ENSG00000117069	0.72571635
ENSG00000117090	0.5507148
ENSG00000117091	0.34588522
ENSG00000117114	0.9252901
ENSG00000117115	0.35740352
ENSG00000117118	0.47803766
ENSG00000117122	0.38522035
ENSG00000117133	0.30697805
ENSG00000117139	0.5697982
ENSG00000117143	0.65843827
ENSG00000117148	0.45816147
ENSG00000117151	0.22986835
ENSG00000117152	0.30366337
ENSG00000117153	0.73107606
ENSG00000117154	0.70785224
ENSG00000117155	0.41226596
ENSG00000117174	0.20153737
ENSG00000117215	0.12976485
ENSG00000117222	0.9128982
ENSG00000117226	0.17759162
ENSG00000117228	0.16861004
ENSG00000117245	0.23376644
ENSG00000117262	0.16716099
ENSG00000117266	0.33550376
ENSG00000117280	0.7042277
ENSG00000117281	0.26369882
ENSG00000117289	0.6129458
ENSG00000117298	0.8336643
ENSG00000117305	0.37063003
ENSG00000117308	0.27872694
ENSG00000117318	0.8682155
ENSG00000117322	0.3331697
ENSG00000117335	0.36572516
ENSG00000117360	0.9793429
ENSG00000117362	0.863854
ENSG00000117385	0.23352164
ENSG00000117394	0.9099535
ENSG00000117395	0.31912374
ENSG00000117399	0.46712828
ENSG00000117400	0.32355034
ENSG00000117407	0.60704464
ENSG00000117408	0.89227337
ENSG00000117410	0.8841042
ENSG00000117411	0.75119394
ENSG00000117419	0.7619272
ENSG00000117425	0.35894108
ENSG00000117448	0.27870196
ENSG00000117450	0.25725794
ENSG00000117461	0.44486785
ENSG00000117472	0.31352764
ENSG00000117475	0.35551268
ENSG00000117477	0.20873916
ENSG00000117479	0.41409373
ENSG00000117480	0.26579
ENSG00000117481	0.32676423
ENSG00000117500	0.27706397
ENSG00000117501	0.11441499
ENSG00000117505	0.94482595
ENSG00000117507	0.3388937
ENSG00000117519	0.85362035
ENSG00000117523	0.91062677
ENSG00000117525	0.5623754
ENSG00000117528	0.76245165
ENSG00000117533	0.61203396
ENSG00000117543	0.27157193
ENSG00000117560	0.5190733
ENSG00000117569	0.91804045
ENSG00000117586	0.56135553
ENSG00000117592	0.5362608
ENSG00000117593	0.39536488
ENSG00000117594	0.67568684
ENSG00000117595	0.9500758
ENSG00000117597	0.47440994
ENSG00000117598	0.64401233
ENSG00000117600	0.76398826
ENSG00000117601	0.8931556
ENSG00000117602	0.3289491
ENSG00000117614	0.51107895
ENSG00000117616	0.1701287
ENSG00000117620	0.6072699
ENSG00000117625	0.89337575
ENSG00000117632	0.8132527
ENSG00000117640	0.6474167
ENSG00000117643	0.69206524
ENSG00000117650	0.48873067
ENSG00000117676	0.7310349
ENSG00000117682	0.74489194
ENSG00000117691	0.28659463
ENSG00000117697	0.4213627
ENSG00000117707	0.92727184
ENSG00000117713	0.96747905
ENSG00000117724	0.36491448
ENSG00000117748	0.70336115
ENSG00000117751	0.93410176
ENSG00000117758	0.8288348
ENSG00000117791	0.3298927
ENSG00000117834	0.09436786
ENSG00000117859	0.8245188
ENSG00000117862	0.36276305
ENSG00000117868	0.597297
ENSG00000117877	0.29270017
ENSG00000117899	0.4201715
ENSG00000117906	0.61863655
ENSG00000117971	0.6373749
ENSG00000117983	0.79482245
ENSG00000117984	0.63654417
ENSG00000118004	0.5719687
ENSG00000118007	0.94338703
ENSG00000118017	0.43472314
ENSG00000118046	0.9116838
ENSG00000118058	0.965222
ENSG00000118094	0.25223362
ENSG00000118096	0.67745256
ENSG00000118113	0.07237357
ENSG00000118137	0.3760171
ENSG00000118156	0.917447
ENSG00000118160	0.87489027
ENSG00000118162	0.44122922
ENSG00000118181	0.95251447
ENSG00000118193	0.6532793
ENSG00000118194	0.57353806
ENSG00000118197	0.38986433
ENSG00000118200	0.8645042
ENSG00000118217	0.49171698
ENSG00000118231	0.22422951
ENSG00000118242	0.19039094
ENSG00000118245	0.16639382
ENSG00000118246	0.4929536
ENSG00000118257	0.70863247
ENSG00000118260	0.9450712
ENSG00000118263	0.96014637
ENSG00000118271	0.7051582
ENSG00000118276	0.8119976
ENSG00000118292	0.2122246
ENSG00000118298	0.12501526
ENSG00000118307	0.23429286
ENSG00000118308	0.34165275
ENSG00000118322	0.18469137
ENSG00000118363	0.8630502
ENSG00000118369	0.44536734
ENSG00000118402	0.8075477
ENSG00000118407	0.4880041
ENSG00000118418	0.6312137
ENSG00000118420	0.33271885
ENSG00000118432	0.84135675
ENSG00000118434	0.23476648
ENSG00000118454	0.87269604
ENSG00000118473	0.87828046
ENSG00000118482	0.8060243
ENSG00000118491	0.07261169
ENSG00000118492	0.37081003
ENSG00000118495	0.8010464
ENSG00000118496	0.756615
ENSG00000118503	0.89231706
ENSG00000118507	0.24245626
ENSG00000118508	0.33044028
ENSG00000118513	0.80797464
ENSG00000118514	0.1204052
ENSG00000118515	0.6770769
ENSG00000118518	0.8127419
ENSG00000118520	0.20788836
ENSG00000118523	0.51377624
ENSG00000118526	0.90884054
ENSG00000118557	0.14196932
ENSG00000118564	0.8595494
ENSG00000118579	0.37518698
ENSG00000118596	0.5187579
ENSG00000118600	0.36743897
ENSG00000118620	0.46696806
ENSG00000118640	0.6083276
ENSG00000118655	0.66139114
ENSG00000118680	0.82692564
ENSG00000118689	0.9091422
ENSG00000118690	0.35712332
ENSG00000118702	0.36340177
ENSG00000118705	0.72130835
ENSG00000118707	0.72405136
ENSG00000118729	0.22968274
ENSG00000118733	0.6330922
ENSG00000118762	0.66958207
ENSG00000118777	0.05925989
ENSG00000118785	0.19306457
ENSG00000118804	0.120633125
ENSG00000118816	0.7946845
ENSG00000118849	0.22132969
ENSG00000118855	0.18088758
ENSG00000118873	0.7705304
ENSG00000118894	0.13343406
ENSG00000118898	0.18103254
ENSG00000118900	0.88617617
ENSG00000118922	0.9261631
ENSG00000118939	0.44873738
ENSG00000118946	0.82143325
ENSG00000118960	0.23472917
ENSG00000118961	0.32098132
ENSG00000118965	0.36583704
ENSG00000118971	0.926247
ENSG00000118972	0.34577066
ENSG00000118985	0.8688933
ENSG00000118997	0.25381386
ENSG00000119004	0.2084983
ENSG00000119013	0.2893306
ENSG00000119041	0.6052192
ENSG00000119042	0.9738662
ENSG00000119048	0.8351369
ENSG00000119121	0.64801854
ENSG00000119125	0.8646089
ENSG00000119138	0.9388076
ENSG00000119139	0.5155929
ENSG00000119147	0.29579282
ENSG00000119185	0.44104123
ENSG00000119203	0.61366385
ENSG00000119227	0.2772931
ENSG00000119231	0.8987448
ENSG00000119242	0.6974546
ENSG00000119280	0.49602842
ENSG00000119283	0.80664283
ENSG00000119285	0.88924277
ENSG00000119314	0.82109
ENSG00000119318	0.90567046
ENSG00000119321	0.5215495
ENSG00000119326	0.39528644
ENSG00000119328	0.27081156
ENSG00000119333	0.31055468
ENSG00000119335	0.9443902
ENSG00000119383	0.8566776
ENSG00000119392	0.46692103
ENSG00000119396	0.9688045
ENSG00000119397	0.25896728
ENSG00000119401	0.596608
ENSG00000119402	0.94262666
ENSG00000119403	0.89870244
ENSG00000119408	0.7526256
ENSG00000119411	0.21729976
ENSG00000119414	0.8591298
ENSG00000119421	0.6609039
ENSG00000119431	0.265077
ENSG00000119446	0.3760255
ENSG00000119457	0.12785852
ENSG00000119471	0.41570622
ENSG00000119487	0.93415016
ENSG00000119508	0.9019841
ENSG00000119509	0.33437467
ENSG00000119514	0.37601632
ENSG00000119522	0.85808617
ENSG00000119523	0.36632222
ENSG00000119535	0.4790392
ENSG00000119537	0.6532124
ENSG00000119541	0.7603768
ENSG00000119547	0.8314361
ENSG00000119559	0.32665962
ENSG00000119574	0.42359304
ENSG00000119596	0.8098
ENSG00000119599	0.4512285
ENSG00000119608	0.09836078
ENSG00000119614	0.50411737
ENSG00000119616	0.60397726
ENSG00000119630	0.57000506
ENSG00000119632	0.19102538
ENSG00000119636	0.22394055
ENSG00000119638	0.39839023
ENSG00000119640	0.31564796
ENSG00000119650	0.20276248
ENSG00000119655	0.46248233
ENSG00000119661	0.56111026
ENSG00000119669	0.7946889
ENSG00000119673	0.21505415
ENSG00000119681	0.701705
ENSG00000119682	0.5781517
ENSG00000119684	0.5160724
ENSG00000119685	0.37936008
ENSG00000119686	0.41791618
ENSG00000119688	0.32227385
ENSG00000119689	0.70905423
ENSG00000119698	0.54418457
ENSG00000119699	0.8925424
ENSG00000119703	0.14978367
ENSG00000119705	0.20017958
ENSG00000119707	0.96718955
ENSG00000119711	0.39119053
ENSG00000119714	0.44723576
ENSG00000119715	0.71854746
ENSG00000119718	0.33111113
ENSG00000119720	0.3879105
ENSG00000119723	0.31334138
ENSG00000119725	0.762452
ENSG00000119729	0.8588804
ENSG00000119737	0.3609929
ENSG00000119760	0.6398343
ENSG00000119771	0.85534245
ENSG00000119772	0.12342006
ENSG00000119777	0.390975
ENSG00000119778	0.9075436
ENSG00000119782	0.6598135
ENSG00000119787	0.740896
ENSG00000119801	0.9190472
ENSG00000119812	0.7360897
ENSG00000119820	0.6389966
ENSG00000119844	0.91999125
ENSG00000119862	0.62397957
ENSG00000119865	0.5706409
ENSG00000119866	0.8980013
ENSG00000119878	0.3651421
ENSG00000119888	0.30221927
ENSG00000119899	0.3515811
ENSG00000119900	0.60770965
ENSG00000119906	0.61381704
ENSG00000119912	0.7172084
ENSG00000119913	0.14753503
ENSG00000119915	0.4627465
ENSG00000119917	0.4928189
ENSG00000119919	0.84720975
ENSG00000119922	0.54440403
ENSG00000119927	0.54107356
ENSG00000119929	0.39911538
ENSG00000119938	0.48758358
ENSG00000119943	0.13536799
ENSG00000119946	0.68211627
ENSG00000119950	0.66082674
ENSG00000119953	0.8713988
ENSG00000119965	0.47837
ENSG00000119969	0.8510669
ENSG00000119973	0.18034339
ENSG00000119977	0.24854231
ENSG00000119979	0.37584746
ENSG00000119986	0.16031754
ENSG00000120008	0.60992575
ENSG00000120029	0.6584179
ENSG00000120049	0.6419134
ENSG00000120051	0.17114687
ENSG00000120053	0.6495007
ENSG00000120054	0.2950207
ENSG00000120055	0.15927243
ENSG00000120057	0.3001961
ENSG00000120063	0.8925709
ENSG00000120068	0.8568716
ENSG00000120071	0.8668925
ENSG00000120075	0.74919415
ENSG00000120088	0.6201516
ENSG00000120093	0.75724757
ENSG00000120094	0.70743567
ENSG00000120129	0.72761303
ENSG00000120137	0.69160515
ENSG00000120149	0.73312795
ENSG00000120156	0.8994763
ENSG00000120158	0.6471047
ENSG00000120159	0.6239824
ENSG00000120160	0.060102582
ENSG00000120162	0.70295966
ENSG00000120210	0.07448244
ENSG00000120211	0.06783569
ENSG00000120215	0.14440858
ENSG00000120217	0.64916813
ENSG00000120251	0.90540326
ENSG00000120253	0.4247613
ENSG00000120254	0.47701633
ENSG00000120256	0.48593712
ENSG00000120262	0.1131596
ENSG00000120265	0.8487824
ENSG00000120278	0.6775251
ENSG00000120279	0.26842463
ENSG00000120280	0.8204044
ENSG00000120306	0.4165548
ENSG00000120314	0.21149313
ENSG00000120318	0.68960875
ENSG00000120322	0.19907212
ENSG00000120324	0.18399286
ENSG00000120327	0.11609173
ENSG00000120328	0.14555836
ENSG00000120329	0.16139692
ENSG00000120332	0.13079482
ENSG00000120333	0.36803555
ENSG00000120334	0.61308074
ENSG00000120337	0.13438118
ENSG00000120341	0.21429932
ENSG00000120370	0.3822267
ENSG00000120436	0.108207345
ENSG00000120437	0.36382866
ENSG00000120438	0.8927179
ENSG00000120440	0.13624454
ENSG00000120451	0.36327308
ENSG00000120457	0.57033765
ENSG00000120458	0.85818386
ENSG00000120471	0.10972816
ENSG00000120498	0.9653825
ENSG00000120500	0.61113137
ENSG00000120509	0.8067223
ENSG00000120519	0.5292494
ENSG00000120526	0.32483506
ENSG00000120533	0.91474384
ENSG00000120539	0.3644637
ENSG00000120549	0.6774107
ENSG00000120563	0.059336126
ENSG00000120586	0.56167257
ENSG00000120594	0.7281478
ENSG00000120616	0.935413
ENSG00000120645	0.64986765
ENSG00000120647	0.1560008
ENSG00000120656	0.90485585
ENSG00000120658	0.6173542
ENSG00000120659	0.6031171
ENSG00000120662	0.2570086
ENSG00000120664	0.46314836
ENSG00000120669	0.5707313
ENSG00000120675	0.15728772
ENSG00000120685	0.75857383
ENSG00000120686	0.4820875
ENSG00000120688	0.35118586
ENSG00000120690	0.6580642
ENSG00000120693	0.5728998
ENSG00000120694	0.8361916
ENSG00000120696	0.54546654
ENSG00000120697	0.7047808
ENSG00000120699	0.31094074
ENSG00000120705	0.94500864
ENSG00000120708	0.46584862
ENSG00000120709	0.70270085
ENSG00000120725	0.5974308
ENSG00000120727	0.8370328
ENSG00000120729	0.28031504
ENSG00000120733	0.9703377
ENSG00000120738	0.86983967
ENSG00000120742	0.70480365
ENSG00000120756	0.55413306
ENSG00000120784	0.38497758
ENSG00000120798	0.7565799
ENSG00000120800	0.60202384
ENSG00000120802	0.40650713
ENSG00000120805	0.8259081
ENSG00000120820	0.17245728
ENSG00000120832	0.24153715
ENSG00000120833	0.76899064
ENSG00000120837	0.7621082
ENSG00000120860	0.4207422
ENSG00000120868	0.6646898
ENSG00000120875	0.7999587
ENSG00000120885	0.57996625
ENSG00000120889	0.3563167
ENSG00000120896	0.4015658
ENSG00000120899	0.78272676
ENSG00000120903	0.2233668
ENSG00000120907	0.28464556
ENSG00000120910	0.72418606
ENSG00000120913	0.39639008
ENSG00000120915	0.18361682
ENSG00000120925	0.7825413
ENSG00000120937	0.11523986
ENSG00000120942	0.6516604
ENSG00000120948	0.9442705
ENSG00000120949	0.71841717
ENSG00000120952	0.040535152
ENSG00000120963	0.94737923
ENSG00000120992	0.5195182
ENSG00000121005	0.4044143
ENSG00000121022	0.96144575
ENSG00000121039	0.9569314
ENSG00000121053	0.12720329
ENSG00000121057	0.7756165
ENSG00000121058	0.5525118
ENSG00000121060	0.6035265
ENSG00000121064	0.29467964
ENSG00000121067	0.97812927
ENSG00000121068	0.8891907
ENSG00000121073	0.45116192
ENSG00000121075	0.80801773
ENSG00000121101	0.1673168
ENSG00000121104	0.53771204
ENSG00000121152	0.5845861
ENSG00000121207	0.45291615
ENSG00000121210	0.7885606
ENSG00000121211	0.27069205
ENSG00000121236	0.18459243
ENSG00000121270	0.058098674
ENSG00000121274	0.9282385
ENSG00000121281	0.61696845
ENSG00000121289	0.11468589
ENSG00000121297	0.86339635
ENSG00000121310	0.2295677
ENSG00000121316	0.2546215
ENSG00000121335	0.03341484
ENSG00000121350	0.3165025
ENSG00000121351	0.21962178
ENSG00000121361	0.87289125
ENSG00000121377	0.108269274
ENSG00000121380	0.21223569
ENSG00000121388	0.27806884
ENSG00000121390	0.8941645
ENSG00000121406	0.2892204
ENSG00000121410	0.14541757
ENSG00000121413	0.5981768
ENSG00000121417	0.26909238
ENSG00000121440	0.77819484
ENSG00000121446	0.41121042
ENSG00000121454	0.7411697
ENSG00000121481	0.96055764
ENSG00000121486	0.78252184
ENSG00000121542	0.2726674
ENSG00000121552	0.25830173
ENSG00000121570	0.46873176
ENSG00000121577	0.30034786
ENSG00000121578	0.40859067
ENSG00000121579	0.88564014
ENSG00000121594	0.47680604
ENSG00000121621	0.6409126
ENSG00000121634	0.3775884
ENSG00000121644	0.88049585
ENSG00000121653	0.90959674
ENSG00000121671	0.6414262
ENSG00000121680	0.5403551
ENSG00000121690	0.22315764
ENSG00000121691	0.2875415
ENSG00000121716	0.23733294
ENSG00000121741	0.79246765
ENSG00000121742	0.33506274
ENSG00000121743	0.45247304
ENSG00000121749	0.68390083
ENSG00000121753	0.8368896
ENSG00000121764	0.39162385
ENSG00000121766	0.4906839
ENSG00000121769	0.58847964
ENSG00000121774	0.91238827
ENSG00000121775	0.6487253
ENSG00000121797	0.23720574
ENSG00000121807	0.51913124
ENSG00000121848	0.5508679
ENSG00000121851	0.44116676
ENSG00000121853	0.38204306
ENSG00000121858	0.55923057
ENSG00000121864	0.6217262
ENSG00000121871	0.82530737
ENSG00000121879	0.95673406
ENSG00000121892	0.8974054
ENSG00000121895	0.16686738
ENSG00000121897	0.56226563
ENSG00000121898	0.2695998
ENSG00000121900	0.47982973
ENSG00000121903	0.6460515
ENSG00000121905	0.8744316
ENSG00000121931	0.4860798
ENSG00000121933	0.23799318
ENSG00000121940	0.56536055
ENSG00000121957	0.41977942
ENSG00000121964	0.24690896
ENSG00000121966	0.8403539
ENSG00000121988	0.24492896
ENSG00000121989	0.9347045
ENSG00000122008	0.34170878
ENSG00000122012	0.56522673
ENSG00000122025	0.7234652
ENSG00000122026	0.8884271
ENSG00000122033	0.29449975
ENSG00000122034	0.17800307
ENSG00000122035	0.39415407
ENSG00000122042	0.85945857
ENSG00000122068	0.65995914
ENSG00000122085	0.3295495
ENSG00000122121	0.19773221
ENSG00000122122	0.784612
ENSG00000122126	0.94005156
ENSG00000122133	0.10089183
ENSG00000122136	0.105979204
ENSG00000122140	0.30464363
ENSG00000122145	0.880193
ENSG00000122176	0.4338069
ENSG00000122180	0.8418205
ENSG00000122188	0.26618385
ENSG00000122194	0.6892748
ENSG00000122203	0.44043994
ENSG00000122218	0.9425955
ENSG00000122223	0.57462823
ENSG00000122224	0.16715598
ENSG00000122254	0.76130474
ENSG00000122257	0.96020913
ENSG00000122299	0.9364172
ENSG00000122304	0.16410291
ENSG00000122335	0.5754728
ENSG00000122359	0.2746914
ENSG00000122367	0.5111392
ENSG00000122375	0.11632848
ENSG00000122376	0.43410188
ENSG00000122378	0.24028009
ENSG00000122386	0.6648594
ENSG00000122390	0.71142584
ENSG00000122406	0.95502394
ENSG00000122417	0.14499545
ENSG00000122420	0.6556348
ENSG00000122435	0.3256268
ENSG00000122477	0.17880332
ENSG00000122481	0.46177566
ENSG00000122482	0.8796437
ENSG00000122483	0.25017464
ENSG00000122484	0.42327952
ENSG00000122490	0.43906647
ENSG00000122497	0.037568748
ENSG00000122507	0.37827933
ENSG00000122512	0.17190689
ENSG00000122515	0.8591061
ENSG00000122543	0.11998433
ENSG00000122545	0.9201054
ENSG00000122547	0.6509861
ENSG00000122548	0.34097385
ENSG00000122550	0.7338341
ENSG00000122557	0.8054981
ENSG00000122565	0.9030597
ENSG00000122566	0.9580655
ENSG00000122574	0.351025
ENSG00000122584	0.7818619
ENSG00000122585	0.64463186
ENSG00000122591	0.7310512
ENSG00000122592	0.5999063
ENSG00000122641	0.92411286
ENSG00000122642	0.5347023
ENSG00000122643	0.5266084
ENSG00000122644	0.8687594
ENSG00000122674	0.37407494
ENSG00000122678	0.2892974
ENSG00000122679	0.5275496
ENSG00000122687	0.28202653
ENSG00000122691	0.8512864
ENSG00000122692	0.97681355
ENSG00000122694	0.34152764
ENSG00000122696	0.69682425
ENSG00000122705	0.8250443
ENSG00000122707	0.51255035
ENSG00000122711	0.2876014
ENSG00000122718	0.16029334
ENSG00000122728	0.77201176
ENSG00000122729	0.3285179
ENSG00000122733	0.62723774
ENSG00000122735	0.45036733
ENSG00000122741	0.8217744
ENSG00000122756	0.83952427
ENSG00000122778	0.7567859
ENSG00000122779	0.9393745
ENSG00000122783	0.30244964
ENSG00000122786	0.7936313
ENSG00000122787	0.21084929
ENSG00000122824	0.6421926
ENSG00000122852	0.13531333
ENSG00000122859	0.37941986
ENSG00000122861	0.4586742
ENSG00000122862	0.42610407
ENSG00000122863	0.44552445
ENSG00000122870	0.7723662
ENSG00000122873	0.59034896
ENSG00000122877	0.8366661
ENSG00000122882	0.28697157
ENSG00000122884	0.82561016
ENSG00000122912	0.33320624
ENSG00000122952	0.22948217
ENSG00000122958	0.7837567
ENSG00000122965	0.39956832
ENSG00000122966	0.80362654
ENSG00000122970	0.37581992
ENSG00000122971	0.35741568
ENSG00000122986	0.75591683
ENSG00000123064	0.46754622
ENSG00000123066	0.9630277
ENSG00000123080	0.82137215
ENSG00000123091	0.8517679
ENSG00000123094	0.80916524
ENSG00000123095	0.86483383
ENSG00000123096	0.4868735
ENSG00000123104	0.5199015
ENSG00000123106	0.41371846
ENSG00000123119	0.61976415
ENSG00000123124	0.84912986
ENSG00000123130	0.34212267
ENSG00000123131	0.5944905
ENSG00000123136	0.80717254
ENSG00000123143	0.74297446
ENSG00000123144	0.83434767
ENSG00000123146	0.51195705
ENSG00000123154	0.18932468
ENSG00000123159	0.5030136
ENSG00000123165	0.15655005
ENSG00000123171	0.104233146
ENSG00000123178	0.48062944
ENSG00000123179	0.3222409
ENSG00000123191	0.15349966
ENSG00000123200	0.8543037
ENSG00000123213	0.30742776
ENSG00000123219	0.16822779
ENSG00000123240	0.25932932
ENSG00000123243	0.27565575
ENSG00000123268	0.7697642
ENSG00000123297	0.15880823
ENSG00000123307	0.44613945
ENSG00000123329	0.42528784
ENSG00000123338	0.7805815
ENSG00000123342	0.108971596
ENSG00000123349	0.3756411
ENSG00000123352	0.80332154
ENSG00000123353	0.60794735
ENSG00000123358	0.76797783
ENSG00000123360	0.7688195
ENSG00000123364	0.5543476
ENSG00000123374	0.82403123
ENSG00000123384	0.96050423
ENSG00000123388	0.6189289
ENSG00000123395	0.7076192
ENSG00000123405	0.79789305
ENSG00000123407	0.21311867
ENSG00000123411	0.8170441
ENSG00000123415	0.3907358
ENSG00000123416	0.9667191
ENSG00000123427	0.3101092
ENSG00000123444	0.5264824
ENSG00000123453	0.33460248
ENSG00000123454	0.20629156
ENSG00000123472	0.59636754
ENSG00000123473	0.7201665
ENSG00000123485	0.42367572
ENSG00000123496	0.23618251
ENSG00000123500	0.18358958
ENSG00000123505	0.9202314
ENSG00000123545	0.50627893
ENSG00000123552	0.23620808
ENSG00000123560	0.92326796
ENSG00000123561	0.27304155
ENSG00000123562	0.90786934
ENSG00000123569	0.17310345
ENSG00000123570	0.92447764
ENSG00000123572	0.8091643
ENSG00000123575	0.8552327
ENSG00000123576	0.5599894
ENSG00000123595	0.9096383
ENSG00000123600	0.3472345
ENSG00000123607	0.31445843
ENSG00000123609	0.30049872
ENSG00000123610	0.32621193
ENSG00000123612	0.6720451
ENSG00000123636	0.78899634
ENSG00000123643	0.47137964
ENSG00000123684	0.864645
ENSG00000123685	0.6980169
ENSG00000123689	0.3082543
ENSG00000123700	0.869625
ENSG00000123728	0.85443926
ENSG00000123737	0.2542668
ENSG00000123739	0.256746
ENSG00000123810	0.24781919
ENSG00000123815	0.26710647
ENSG00000123836	0.5927488
ENSG00000123838	0.71351206
ENSG00000123843	0.2608269
ENSG00000123892	0.30566025
ENSG00000123901	0.28853363
ENSG00000123908	0.9658402
ENSG00000123933	0.8188685
ENSG00000123975	0.74562436
ENSG00000123977	0.32176667
ENSG00000123983	0.6702357
ENSG00000123989	0.7045454
ENSG00000123992	0.37258095
ENSG00000123999	0.48475516
ENSG00000124003	0.09668666
ENSG00000124006	0.27810323
ENSG00000124019	0.20209926
ENSG00000124067	0.51169956
ENSG00000124074	0.2515248
ENSG00000124089	0.121073246
ENSG00000124091	0.4903224
ENSG00000124092	0.5540841
ENSG00000124098	0.59758854
ENSG00000124102	0.20432591
ENSG00000124103	0.1334647
ENSG00000124104	0.17098844
ENSG00000124107	0.20963961
ENSG00000124116	0.1228556
ENSG00000124120	0.62974715
ENSG00000124126	0.93884313
ENSG00000124134	0.3400998
ENSG00000124140	0.90386
ENSG00000124143	0.42180753
ENSG00000124145	0.39169633
ENSG00000124151	0.7607347
ENSG00000124155	0.31755418
ENSG00000124157	0.054993927
ENSG00000124159	0.2062782
ENSG00000124160	0.8912147
ENSG00000124164	0.80794334
ENSG00000124171	0.85718375
ENSG00000124172	0.4156574
ENSG00000124177	0.95668554
ENSG00000124181	0.74070674
ENSG00000124191	0.556667
ENSG00000124193	0.8571689
ENSG00000124194	0.7339556
ENSG00000124196	0.096339226
ENSG00000124198	0.82804346
ENSG00000124201	0.83160937
ENSG00000124203	0.31644082
ENSG00000124205	0.26952738
ENSG00000124207	0.9323285
ENSG00000124208	0.70736986
ENSG00000124209	0.7460195
ENSG00000124212	0.25017512
ENSG00000124214	0.9268092
ENSG00000124215	0.08834052
ENSG00000124216	0.744254
ENSG00000124217	0.33896232
ENSG00000124222	0.7456484
ENSG00000124225	0.803617
ENSG00000124226	0.67718816
ENSG00000124227	0.29718494
ENSG00000124228	0.77204627
ENSG00000124232	0.18291599
ENSG00000124233	0.0839324
ENSG00000124237	0.12426579
ENSG00000124243	0.1933145
ENSG00000124249	0.28280663
ENSG00000124251	0.14213967
ENSG00000124253	0.22060865
ENSG00000124256	0.12089491
ENSG00000124257	0.1947397
ENSG00000124275	0.3154601
ENSG00000124279	0.32487798
ENSG00000124299	0.20353484
ENSG00000124302	0.4493767
ENSG00000124313	0.9406026
ENSG00000124333	0.615131
ENSG00000124334	0.04742205
ENSG00000124343	0.12319648
ENSG00000124356	0.5209415
ENSG00000124357	0.26038253
ENSG00000124370	0.56678617
ENSG00000124374	0.43383217
ENSG00000124380	0.5665677
ENSG00000124383	0.71907425
ENSG00000124391	0.19474626
ENSG00000124406	0.75497675
ENSG00000124422	0.8393309
ENSG00000124429	0.26202375
ENSG00000124440	0.6167845
ENSG00000124444	0.36825937
ENSG00000124449	0.42292476
ENSG00000124459	0.39108825
ENSG00000124466	0.11818075
ENSG00000124467	0.035577536
ENSG00000124469	0.1230939
ENSG00000124479	0.8478223
ENSG00000124486	0.97977066
ENSG00000124490	0.08011025
ENSG00000124491	0.53634465
ENSG00000124493	0.83458656
ENSG00000124496	0.93984026
ENSG00000124507	0.88723975
ENSG00000124508	0.19296265
ENSG00000124523	0.23237407
ENSG00000124529	0.16872531
ENSG00000124532	0.32370365
ENSG00000124535	0.6325624
ENSG00000124541	0.110268295
ENSG00000124557	0.2736017
ENSG00000124562	0.890161
ENSG00000124564	0.07848346
ENSG00000124568	0.09228712
ENSG00000124570	0.48523653
ENSG00000124571	0.8396714
ENSG00000124574	0.23605686
ENSG00000124575	0.27164912
ENSG00000124578	0.23002863
ENSG00000124587	0.5753893
ENSG00000124588	0.25421357
ENSG00000124593	0.24892372
ENSG00000124596	0.45564985
ENSG00000124602	0.1833846
ENSG00000124608	0.3612768
ENSG00000124610	0.09951025
ENSG00000124613	0.21261573
ENSG00000124614	0.939297
ENSG00000124615	0.31735587
ENSG00000124635	0.29661596
ENSG00000124641	0.71867573
ENSG00000124657	0.06504214
ENSG00000124659	0.30448967
ENSG00000124664	0.820235
ENSG00000124678	0.25474352
ENSG00000124688	0.24250531
ENSG00000124693	0.43452132
ENSG00000124701	0.2749548
ENSG00000124702	0.95828474
ENSG00000124713	0.42112464
ENSG00000124721	0.4108411
ENSG00000124731	0.30163407
ENSG00000124733	0.29664755
ENSG00000124743	0.4320619
ENSG00000124749	0.22459513
ENSG00000124762	0.5119403
ENSG00000124766	0.90801954
ENSG00000124767	0.24205542
ENSG00000124772	0.70764005
ENSG00000124780	0.16242695
ENSG00000124782	0.8840848
ENSG00000124783	0.76811504
ENSG00000124784	0.3162629
ENSG00000124785	0.8255541
ENSG00000124786	0.21526313
ENSG00000124787	0.36677754
ENSG00000124788	0.86688817
ENSG00000124789	0.8790398
ENSG00000124795	0.7228273
ENSG00000124802	0.58753693
ENSG00000124812	0.11136073
ENSG00000124813	0.8586841
ENSG00000124818	0.7894555
ENSG00000124827	0.54040444
ENSG00000124831	0.4736619
ENSG00000124839	0.34710753
ENSG00000124875	0.124693155
ENSG00000124882	0.19541931
ENSG00000124900	0.165052
ENSG00000124920	0.9276447
ENSG00000124935	0.08756173
ENSG00000124939	0.17541885
ENSG00000124942	0.7690532
ENSG00000125037	0.794964
ENSG00000125046	0.1748429
ENSG00000125084	0.67892385
ENSG00000125089	0.08218837
ENSG00000125107	0.9824383
ENSG00000125122	0.22351336
ENSG00000125124	0.3236807
ENSG00000125144	0.19812435
ENSG00000125148	0.39073873
ENSG00000125149	0.8134804
ENSG00000125166	0.6419662
ENSG00000125170	0.67643315
ENSG00000125207	0.42343587
ENSG00000125245	0.1451037
ENSG00000125246	0.19022298
ENSG00000125247	0.4320404
ENSG00000125249	0.93796766
ENSG00000125255	0.05283177
ENSG00000125257	0.6087965
ENSG00000125266	0.9315739
ENSG00000125285	0.86240864
ENSG00000125304	0.95529455
ENSG00000125319	0.29952228
ENSG00000125337	0.16315383
ENSG00000125347	0.8919251
ENSG00000125351	0.8856796
ENSG00000125352	0.8880451
ENSG00000125354	0.8340612
ENSG00000125355	0.46837306
ENSG00000125356	0.8531321
ENSG00000125363	0.628763
ENSG00000125375	0.19613564
ENSG00000125378	0.87812716
ENSG00000125384	0.42171842
ENSG00000125386	0.8849192
ENSG00000125388	0.16757166
ENSG00000125398	0.9317354
ENSG00000125409	0.1137588
ENSG00000125414	0.44962537
ENSG00000125430	0.5241852
ENSG00000125434	0.16598612
ENSG00000125445	0.4646604
ENSG00000125447	0.4863901
ENSG00000125449	0.31532836
ENSG00000125450	0.92553496
ENSG00000125454	0.7331929
ENSG00000125457	0.27652735
ENSG00000125458	0.30224234
ENSG00000125459	0.24908882
ENSG00000125462	0.17777741
ENSG00000125482	0.32070595
ENSG00000125484	0.78301805
ENSG00000125485	0.37284452
ENSG00000125492	0.7357674
ENSG00000125498	0.049337626
ENSG00000125503	0.73353624
ENSG00000125505	0.6995382
ENSG00000125508	0.09324074
ENSG00000125510	0.7514083
ENSG00000125520	0.6004197
ENSG00000125522	0.1713109
ENSG00000125531	0.28132898
ENSG00000125533	0.6761597
ENSG00000125534	0.23856997
ENSG00000125538	0.6924789
ENSG00000125551	0.08082813
ENSG00000125571	0.089148164
ENSG00000125611	0.35695064
ENSG00000125618	0.8965118
ENSG00000125629	0.7805201
ENSG00000125630	0.86031306
ENSG00000125633	0.5869749
ENSG00000125637	0.72698843
ENSG00000125648	0.64503366
ENSG00000125650	0.26050258
ENSG00000125651	0.5160674
ENSG00000125652	0.18975735
ENSG00000125656	0.7530546
ENSG00000125657	0.28170288
ENSG00000125675	0.9258059
ENSG00000125676	0.9714341
ENSG00000125686	0.9423818
ENSG00000125691	0.8920289
ENSG00000125703	0.14601469
ENSG00000125726	0.54304934
ENSG00000125730	0.78315854
ENSG00000125731	0.20725358
ENSG00000125733	0.53193253
ENSG00000125734	0.2808715
ENSG00000125735	0.52208644
ENSG00000125740	0.87495893
ENSG00000125741	0.5588531
ENSG00000125743	0.96051323
ENSG00000125744	0.72002137
ENSG00000125746	0.2368201
ENSG00000125753	0.8472468
ENSG00000125755	0.89461946
ENSG00000125772	0.7298808
ENSG00000125775	0.19406289
ENSG00000125779	0.47865146
ENSG00000125780	0.43290275
ENSG00000125787	0.106603384
ENSG00000125788	0.11466849
ENSG00000125798	0.85331535
ENSG00000125810	0.2533034
ENSG00000125812	0.6104098
ENSG00000125813	0.7746341
ENSG00000125814	0.70448476
ENSG00000125815	0.0988422
ENSG00000125816	0.34655285
ENSG00000125817	0.9215025
ENSG00000125818	0.32494235
ENSG00000125820	0.8311183
ENSG00000125821	0.5932981
ENSG00000125823	0.09329742
ENSG00000125826	0.7345251
ENSG00000125827	0.6225027
ENSG00000125831	0.11998415
ENSG00000125834	0.8521938
ENSG00000125835	0.80259144
ENSG00000125841	0.31500924
ENSG00000125843	0.23847765
ENSG00000125844	0.49843258
ENSG00000125845	0.90446126
ENSG00000125846	0.6709858
ENSG00000125848	0.76479477
ENSG00000125850	0.7683985
ENSG00000125851	0.90220666
ENSG00000125861	0.1450581
ENSG00000125863	0.3204826
ENSG00000125864	0.29871023
ENSG00000125868	0.78535825
ENSG00000125869	0.19179702
ENSG00000125870	0.7377206
ENSG00000125871	0.45566458
ENSG00000125872	0.15335405
ENSG00000125875	0.81455815
ENSG00000125877	0.32664114
ENSG00000125878	0.72569597
ENSG00000125879	0.1203205
ENSG00000125885	0.30648673
ENSG00000125888	0.24619508
ENSG00000125895	0.20331478
ENSG00000125898	0.38472152
ENSG00000125899	0.24720728
ENSG00000125900	0.07167673
ENSG00000125901	0.3173405
ENSG00000125903	0.13617897
ENSG00000125910	0.34327912
ENSG00000125912	0.79042625
ENSG00000125931	0.51389384
ENSG00000125944	0.94196934
ENSG00000125945	0.66648924
ENSG00000125952	0.89979815
ENSG00000125954	0.5619403
ENSG00000125962	0.62669396
ENSG00000125965	0.7054984
ENSG00000125966	0.755265
ENSG00000125967	0.45901966
ENSG00000125968	0.441198
ENSG00000125970	0.739026
ENSG00000125971	0.66709006
ENSG00000125975	0.24312413
ENSG00000125977	0.9046645
ENSG00000125991	0.54124355
ENSG00000125995	0.7568164
ENSG00000125998	0.16309434
ENSG00000125999	0.27473974
ENSG00000126001	0.44084823
ENSG00000126003	0.91042876
ENSG00000126010	0.6547727
ENSG00000126012	0.91953564
ENSG00000126016	0.8485657
ENSG00000126062	0.8001686
ENSG00000126067	0.8646642
ENSG00000126070	0.91014504
ENSG00000126088	0.4256097
ENSG00000126091	0.6542
ENSG00000126106	0.5558977
ENSG00000126107	0.7480024
ENSG00000126214	0.77817583
ENSG00000126215	0.23599738
ENSG00000126216	0.76941854
ENSG00000126217	0.64025956
ENSG00000126218	0.42504203
ENSG00000126226	0.36276913
ENSG00000126231	0.074838996
ENSG00000126233	0.3074754
ENSG00000126243	0.8616905
ENSG00000126246	0.164024
ENSG00000126247	0.44488215
ENSG00000126249	0.36601293
ENSG00000126251	0.3377725
ENSG00000126254	0.7923146
ENSG00000126259	0.2849561
ENSG00000126261	0.8861898
ENSG00000126262	0.2608416
ENSG00000126264	0.31149936
ENSG00000126266	0.26136458
ENSG00000126267	0.68293524
ENSG00000126337	0.164944
ENSG00000126351	0.85519433
ENSG00000126353	0.7005686
ENSG00000126368	0.8301718
ENSG00000126391	0.527498
ENSG00000126432	0.4183244
ENSG00000126453	0.18682551
ENSG00000126456	0.53843963
ENSG00000126457	0.9591639
ENSG00000126458	0.66334313
ENSG00000126460	0.21270448
ENSG00000126461	0.8567939
ENSG00000126464	0.9817845
ENSG00000126467	0.78319645
ENSG00000126500	0.6825402
ENSG00000126522	0.3818468
ENSG00000126524	0.51191795
ENSG00000126545	0.052216887
ENSG00000126549	0.06635797
ENSG00000126550	0.07433498
ENSG00000126561	0.8906651
ENSG00000126562	0.22686744
ENSG00000126581	0.8032875
ENSG00000126583	0.90249056
ENSG00000126602	0.11873186
ENSG00000126603	0.83330405
ENSG00000126653	0.58938706
ENSG00000126698	0.71250904
ENSG00000126705	0.9702744
ENSG00000126709	0.34693205
ENSG00000126733	0.6275034
ENSG00000126746	0.92728317
ENSG00000126749	0.42658705
ENSG00000126752	0.013768911
ENSG00000126756	0.84992075
ENSG00000126759	0.77362525
ENSG00000126767	0.90873826
ENSG00000126768	0.6974826
ENSG00000126773	0.28547215
ENSG00000126775	0.71153355
ENSG00000126777	0.72438705
ENSG00000126778	0.85258466
ENSG00000126785	0.42626834
ENSG00000126787	0.25285673
ENSG00000126790	0.25035644
ENSG00000126803	0.7784756
ENSG00000126804	0.9136002
ENSG00000126814	0.6587081
ENSG00000126821	0.4802962
ENSG00000126822	0.5361278
ENSG00000126838	0.13713908
ENSG00000126856	0.07993734
ENSG00000126858	0.7930474
ENSG00000126860	0.35248196
ENSG00000126861	0.92461884
ENSG00000126870	0.4912033
ENSG00000126878	0.42344165
ENSG00000126882	0.7914922
ENSG00000126883	0.7223995
ENSG00000126890	0.16103292
ENSG00000126895	0.763622
ENSG00000126903	0.86616147
ENSG00000126934	0.87746906
ENSG00000126945	0.96875566
ENSG00000126947	0.71889544
ENSG00000126950	0.818228
ENSG00000126952	0.18436956
ENSG00000126953	0.8654775
ENSG00000126970	0.92604476
ENSG00000127022	0.79908276
ENSG00000127054	0.31802922
ENSG00000127074	0.15612018
ENSG00000127080	0.7570168
ENSG00000127081	0.47756803
ENSG00000127083	0.21963662
ENSG00000127084	0.54338336
ENSG00000127124	0.77736163
ENSG00000127125	0.57485574
ENSG00000127129	0.40866506
ENSG00000127152	0.91390944
ENSG00000127184	0.67989665
ENSG00000127191	0.9480182
ENSG00000127220	0.8488545
ENSG00000127241	0.3622514
ENSG00000127249	0.25092626
ENSG00000127252	0.21345109
ENSG00000127311	0.13222367
ENSG00000127314	0.9542047
ENSG00000127318	0.1367749
ENSG00000127324	0.5017175
ENSG00000127325	0.11477959
ENSG00000127328	0.46545732
ENSG00000127329	0.7623483
ENSG00000127334	0.93052995
ENSG00000127337	0.57802355
ENSG00000127362	0.056688845
ENSG00000127364	0.08040804
ENSG00000127366	0.2272799
ENSG00000127377	0.13607681
ENSG00000127399	0.246104
ENSG00000127412	0.14591539
ENSG00000127415	0.19919622
ENSG00000127418	0.52745
ENSG00000127419	0.22799414
ENSG00000127423	0.16653341
ENSG00000127445	0.8174283
ENSG00000127452	0.5613171
ENSG00000127463	0.30669898
ENSG00000127472	0.2800036
ENSG00000127481	0.9327841
ENSG00000127483	0.88158166
ENSG00000127507	0.17141783
ENSG00000127511	0.8927982
ENSG00000127515	0.093657374
ENSG00000127526	0.6907039
ENSG00000127527	0.83629084
ENSG00000127528	0.890976
ENSG00000127529	0.06692964
ENSG00000127533	0.19356143
ENSG00000127540	0.33522892
ENSG00000127554	0.30070198
ENSG00000127561	0.68867224
ENSG00000127564	0.6976706
ENSG00000127578	0.19826782
ENSG00000127580	0.66798055
ENSG00000127585	0.8791834
ENSG00000127586	0.12799662
ENSG00000127588	0.22165644
ENSG00000127603	0.93826103
ENSG00000127616	0.9797562
ENSG00000127663	0.9102034
ENSG00000127720	0.20664006
ENSG00000127743	0.22092974
ENSG00000127774	0.7961493
ENSG00000127780	0.104120374
ENSG00000127804	0.80730283
ENSG00000127824	0.8526392
ENSG00000127831	0.29062372
ENSG00000127837	0.8275831
ENSG00000127838	0.35054088
ENSG00000127863	0.54137576
ENSG00000127870	0.6803362
ENSG00000127884	0.5924511
ENSG00000127914	0.65885735
ENSG00000127920	0.7356457
ENSG00000127922	0.7385054
ENSG00000127928	0.2749446
ENSG00000127946	0.77040374
ENSG00000127947	0.8994862
ENSG00000127948	0.34707183
ENSG00000127951	0.47647166
ENSG00000127952	0.22152478
ENSG00000127954	0.34507
ENSG00000127955	0.8551367
ENSG00000127980	0.49828625
ENSG00000127989	0.19012547
ENSG00000127990	0.7002493
ENSG00000127993	0.23795664
ENSG00000127995	0.7521971
ENSG00000128000	0.1907872
ENSG00000128011	0.8292136
ENSG00000128016	0.8019412
ENSG00000128039	0.46447515
ENSG00000128040	0.404059
ENSG00000128045	0.5902898
ENSG00000128050	0.5012275
ENSG00000128052	0.84174263
ENSG00000128059	0.8611002
ENSG00000128159	0.24606669
ENSG00000128165	0.266909
ENSG00000128185	0.306567
ENSG00000128191	0.89943016
ENSG00000128203	0.7812798
ENSG00000128218	0.21309757
ENSG00000128228	0.66799664
ENSG00000128242	0.77461696
ENSG00000128245	0.91188926
ENSG00000128250	0.17860591
ENSG00000128253	0.12669677
ENSG00000128254	0.34275854
ENSG00000128266	0.944107
ENSG00000128268	0.7742576
ENSG00000128271	0.77927804
ENSG00000128272	0.49949455
ENSG00000128274	0.26197803
ENSG00000128276	0.1302501
ENSG00000128283	0.1728574
ENSG00000128284	0.22880387
ENSG00000128285	0.24050426
ENSG00000128294	0.6526483
ENSG00000128298	0.20614827
ENSG00000128309	0.39941776
ENSG00000128310	0.16626054
ENSG00000128311	0.3862511
ENSG00000128313	0.14877528
ENSG00000128322	0.21395046
ENSG00000128335	0.23981631
ENSG00000128340	0.9484244
ENSG00000128342	0.7667664
ENSG00000128346	0.12219471
ENSG00000128383	0.23065424
ENSG00000128394	0.2372595
ENSG00000128408	0.20455301
ENSG00000128422	0.28105426
ENSG00000128463	0.78673184
ENSG00000128482	0.6582812
ENSG00000128487	0.629449
ENSG00000128510	0.14762986
ENSG00000128512	0.77405083
ENSG00000128513	0.77704626
ENSG00000128524	0.42202425
ENSG00000128534	0.65757775
ENSG00000128536	0.086164236
ENSG00000128563	0.19167328
ENSG00000128564	0.5636197
ENSG00000128567	0.5073362
ENSG00000128573	0.8780341
ENSG00000128578	0.3517573
ENSG00000128581	0.53826505
ENSG00000128585	0.89568913
ENSG00000128590	0.5564714
ENSG00000128591	0.8155477
ENSG00000128594	0.9554158
ENSG00000128595	0.6345906
ENSG00000128596	0.39564967
ENSG00000128602	0.63211787
ENSG00000128604	0.7279417
ENSG00000128606	0.24188662
ENSG00000128607	0.8803339
ENSG00000128609	0.32523406
ENSG00000128610	0.8809633
ENSG00000128617	0.36450648
ENSG00000128626	0.3728829
ENSG00000128641	0.69682974
ENSG00000128645	0.5218466
ENSG00000128652	0.8005444
ENSG00000128654	0.62835264
ENSG00000128655	0.09433377
ENSG00000128656	0.6727044
ENSG00000128683	0.77666837
ENSG00000128694	0.27933848
ENSG00000128699	0.5411777
ENSG00000128708	0.76142895
ENSG00000128709	0.5588879
ENSG00000128710	0.7888343
ENSG00000128713	0.5057974
ENSG00000128714	0.74120903
ENSG00000128731	0.8446624
ENSG00000128739	0.7736106
ENSG00000128789	0.35577643
ENSG00000128791	0.5453751
ENSG00000128802	0.45620608
ENSG00000128805	0.38641608
ENSG00000128815	0.7508275
ENSG00000128829	0.5502497
ENSG00000128833	0.28471565
ENSG00000128849	0.10150033
ENSG00000128872	0.5505127
ENSG00000128881	0.84409696
ENSG00000128886	0.24321735
ENSG00000128891	0.5876658
ENSG00000128908	0.9570097
ENSG00000128915	0.28520143
ENSG00000128917	0.9365794
ENSG00000128918	0.8231499
ENSG00000128923	0.5892323
ENSG00000128928	0.2915337
ENSG00000128944	0.31399262
ENSG00000128951	0.4286945
ENSG00000128965	0.41800714
ENSG00000128973	0.45679492
ENSG00000128989	0.7656234
ENSG00000129003	0.40796643
ENSG00000129007	0.16900754
ENSG00000129009	0.37146533
ENSG00000129028	0.2794255
ENSG00000129038	0.7530116
ENSG00000129048	0.1624757
ENSG00000129055	0.37868184
ENSG00000129071	0.2338255
ENSG00000129083	0.8650558
ENSG00000129084	0.90596175
ENSG00000129103	0.20472527
ENSG00000129116	0.6329115
ENSG00000129128	0.9119698
ENSG00000129151	0.13394606
ENSG00000129152	0.5257078
ENSG00000129158	0.21177524
ENSG00000129159	0.9353181
ENSG00000129167	0.3847394
ENSG00000129170	0.30393267
ENSG00000129173	0.7628906
ENSG00000129187	0.42008746
ENSG00000129194	0.41608733
ENSG00000129195	0.30752718
ENSG00000129197	0.15390444
ENSG00000129204	0.17280233
ENSG00000129214	0.32724345
ENSG00000129219	0.18191731
ENSG00000129221	0.34704876
ENSG00000129226	0.33853215
ENSG00000129235	0.3746435
ENSG00000129244	0.6783438
ENSG00000129245	0.90834594
ENSG00000129250	0.7731562
ENSG00000129255	0.32779157
ENSG00000129270	0.31411088
ENSG00000129277	0.26547945
ENSG00000129282	0.20534539
ENSG00000129292	0.8706354
ENSG00000129295	0.18003678
ENSG00000129315	0.71934813
ENSG00000129317	0.3026036
ENSG00000129347	0.33717448
ENSG00000129351	0.9566983
ENSG00000129353	0.6476537
ENSG00000129354	0.31051153
ENSG00000129355	0.6665384
ENSG00000129422	0.43590593
ENSG00000129437	0.12864101
ENSG00000129450	0.29841352
ENSG00000129451	0.18808854
ENSG00000129455	0.4254961
ENSG00000129460	0.26118457
ENSG00000129465	0.1826176
ENSG00000129467	0.3836035
ENSG00000129472	0.6013067
ENSG00000129473	0.7438847
ENSG00000129474	0.79707026
ENSG00000129480	0.4506327
ENSG00000129484	0.31779397
ENSG00000129493	0.5440777
ENSG00000129514	0.7526712
ENSG00000129515	0.77381283
ENSG00000129518	0.19771266
ENSG00000129521	0.65530896
ENSG00000129534	0.36582756
ENSG00000129535	0.6670476
ENSG00000129538	0.5181545
ENSG00000129559	0.90141225
ENSG00000129562	0.7668785
ENSG00000129566	0.2674955
ENSG00000129595	0.20427352
ENSG00000129596	0.47636646
ENSG00000129625	0.44671935
ENSG00000129636	0.71221685
ENSG00000129646	0.23276323
ENSG00000129654	0.85723066
ENSG00000129657	0.7860403
ENSG00000129667	0.6639674
ENSG00000129673	0.24840927
ENSG00000129675	0.9381761
ENSG00000129680	0.25683928
ENSG00000129682	0.84977794
ENSG00000129691	0.8984324
ENSG00000129696	0.32951337
ENSG00000129744	0.09239656
ENSG00000129749	0.1346739
ENSG00000129757	0.8133571
ENSG00000129810	0.16759896
ENSG00000129824	0.8043584
ENSG00000129910	0.30914217
ENSG00000129911	0.7576789
ENSG00000129925	0.29562807
ENSG00000129932	0.37532037
ENSG00000129933	0.95079327
ENSG00000129946	0.20417786
ENSG00000129951	0.5743412
ENSG00000129965	0.35239255
ENSG00000129968	0.665963
ENSG00000129988	0.11437404
ENSG00000129990	0.48275983
ENSG00000129991	0.6815428
ENSG00000129993	0.69126076
ENSG00000130005	0.37501913
ENSG00000130021	0.3894459
ENSG00000130023	0.19600016
ENSG00000130024	0.60637426
ENSG00000130032	0.18278003
ENSG00000130035	0.09249973
ENSG00000130037	0.50875205
ENSG00000130038	0.32568127
ENSG00000130045	0.31099284
ENSG00000130052	0.6704592
ENSG00000130054	0.6992585
ENSG00000130055	0.7435934
ENSG00000130066	0.9257586
ENSG00000130119	0.89076734
ENSG00000130147	0.6601894
ENSG00000130150	0.89261717
ENSG00000130158	0.425833
ENSG00000130159	0.38548213
ENSG00000130164	0.2681747
ENSG00000130165	0.66273916
ENSG00000130167	0.12079054
ENSG00000130173	0.20735908
ENSG00000130175	0.51581657
ENSG00000130176	0.6479759
ENSG00000130177	0.7708345
ENSG00000130182	0.5155711
ENSG00000130193	0.5114481
ENSG00000130201	0.5939193
ENSG00000130202	0.8168386
ENSG00000130203	0.33086622
ENSG00000130204	0.9327808
ENSG00000130208	0.33474958
ENSG00000130222	0.88309795
ENSG00000130224	0.874813
ENSG00000130226	0.74306965
ENSG00000130227	0.9430949
ENSG00000130234	0.85334444
ENSG00000130244	0.2129938
ENSG00000130254	0.85208714
ENSG00000130255	0.92908216
ENSG00000130270	0.18484175
ENSG00000130283	0.47390944
ENSG00000130287	0.71634775
ENSG00000130294	0.9133719
ENSG00000130299	0.23056042
ENSG00000130300	0.3936044
ENSG00000130303	0.23147619
ENSG00000130304	0.17613435
ENSG00000130305	0.16236788
ENSG00000130307	0.22389948
ENSG00000130309	0.40247154
ENSG00000130311	0.9039856
ENSG00000130312	0.26262122
ENSG00000130313	0.413208
ENSG00000130332	0.79861045
ENSG00000130338	0.9317821
ENSG00000130340	0.79559124
ENSG00000130347	0.37658894
ENSG00000130348	0.44093478
ENSG00000130349	0.29152352
ENSG00000130363	0.25418103
ENSG00000130368	0.26453364
ENSG00000130377	0.23059833
ENSG00000130382	0.88304895
ENSG00000130385	0.2642926
ENSG00000130396	0.85011613
ENSG00000130402	0.96338123
ENSG00000130413	0.50320876
ENSG00000130414	0.35512352
ENSG00000130427	0.45267642
ENSG00000130429	0.6544145
ENSG00000130433	0.18981141
ENSG00000130449	0.9651992
ENSG00000130475	0.80922925
ENSG00000130477	0.893583
ENSG00000130479	0.70598763
ENSG00000130487	0.25624543
ENSG00000130489	0.26221526
ENSG00000130508	0.636559
ENSG00000130511	0.69668317
ENSG00000130513	0.14592159
ENSG00000130517	0.35298586
ENSG00000130518	0.337088
ENSG00000130520	0.65379465
ENSG00000130522	0.87937665
ENSG00000130528	0.2827227
ENSG00000130529	0.1731202
ENSG00000130538	0.04868418
ENSG00000130540	0.86307925
ENSG00000130544	0.42661458
ENSG00000130545	0.61025965
ENSG00000130558	0.9065979
ENSG00000130559	0.85058856
ENSG00000130560	0.5279821
ENSG00000130561	0.12112236
ENSG00000130584	0.8389709
ENSG00000130589	0.6198164
ENSG00000130590	0.49079108
ENSG00000130592	0.37358195
ENSG00000130595	0.4126501
ENSG00000130598	0.55790013
ENSG00000130635	0.9604116
ENSG00000130638	0.47595817
ENSG00000130640	0.51912034
ENSG00000130643	0.50164217
ENSG00000130649	0.23323643
ENSG00000130653	0.16681767
ENSG00000130656	0.26393795
ENSG00000130669	0.5431784
ENSG00000130675	0.76366115
ENSG00000130684	0.38561535
ENSG00000130695	0.5747187
ENSG00000130699	0.9661411
ENSG00000130700	0.6775769
ENSG00000130701	0.52346516
ENSG00000130702	0.75039345
ENSG00000130703	0.7638824
ENSG00000130706	0.914269
ENSG00000130707	0.4894396
ENSG00000130711	0.8417943
ENSG00000130713	0.40208012
ENSG00000130714	0.3611921
ENSG00000130717	0.42765677
ENSG00000130720	0.14947581
ENSG00000130723	0.866645
ENSG00000130724	0.6547714
ENSG00000130725	0.91214186
ENSG00000130726	0.96666944
ENSG00000130731	0.30775845
ENSG00000130733	0.21949875
ENSG00000130734	0.53991866
ENSG00000130741	0.9365563
ENSG00000130748	0.5416742
ENSG00000130749	0.9783785
ENSG00000130751	0.8365913
ENSG00000130755	0.23280394
ENSG00000130758	0.7709353
ENSG00000130762	0.25940824
ENSG00000130764	0.7944334
ENSG00000130766	0.52191794
ENSG00000130768	0.23955506
ENSG00000130770	0.28245127
ENSG00000130772	0.5023551
ENSG00000130775	0.46754146
ENSG00000130779	0.7724822
ENSG00000130783	0.22879606
ENSG00000130787	0.40805805
ENSG00000130803	0.6022885
ENSG00000130810	0.15071666
ENSG00000130811	0.8903598
ENSG00000130812	0.22409856
ENSG00000130813	0.76356804
ENSG00000130816	0.9184729
ENSG00000130818	0.2798959
ENSG00000130821	0.91011816
ENSG00000130822	0.41972792
ENSG00000130826	0.9415198
ENSG00000130827	0.7486061
ENSG00000130829	0.81495667
ENSG00000130830	0.87154686
ENSG00000130844	0.88447833
ENSG00000130856	0.8918825
ENSG00000130876	0.5209789
ENSG00000130881	0.5732205
ENSG00000130921	0.45190883
ENSG00000130935	0.47498417
ENSG00000130939	0.912894
ENSG00000130940	0.90565556
ENSG00000130943	0.25322545
ENSG00000130948	0.21244359
ENSG00000130950	0.066628516
ENSG00000130956	0.59825706
ENSG00000130957	0.24085617
ENSG00000130958	0.1406191
ENSG00000130962	0.56649613
ENSG00000130985	0.9550365
ENSG00000130988	0.31477195
ENSG00000130997	0.06438434
ENSG00000131013	0.46061248
ENSG00000131015	0.12221873
ENSG00000131016	0.67272943
ENSG00000131018	0.62500805
ENSG00000131019	0.11891949
ENSG00000131023	0.8632549
ENSG00000131037	0.21640241
ENSG00000131042	0.17449093
ENSG00000131043	0.4003328
ENSG00000131044	0.1534301
ENSG00000131050	0.08360851
ENSG00000131051	0.93779296
ENSG00000131055	0.23503077
ENSG00000131059	0.05057919
ENSG00000131061	0.5536008
ENSG00000131067	0.8123377
ENSG00000131068	0.07508445
ENSG00000131069	0.35759556
ENSG00000131080	0.34037602
ENSG00000131089	0.9625958
ENSG00000131094	0.2901045
ENSG00000131095	0.405555
ENSG00000131096	0.263394
ENSG00000131097	0.17473412
ENSG00000131100	0.788623
ENSG00000131115	0.29272473
ENSG00000131116	0.6248574
ENSG00000131126	0.17580748
ENSG00000131127	0.5198304
ENSG00000131142	0.42998636
ENSG00000131143	0.7861054
ENSG00000131148	0.8361777
ENSG00000131149	0.9150285
ENSG00000131152	0.30821896
ENSG00000131153	0.19353294
ENSG00000131165	0.52259046
ENSG00000131171	0.72104645
ENSG00000131174	0.8304403
ENSG00000131183	0.06446791
ENSG00000131187	0.34193826
ENSG00000131188	0.81852067
ENSG00000131196	0.72388417
ENSG00000131203	0.22228658
ENSG00000131233	0.109318376
ENSG00000131236	0.7128932
ENSG00000131238	0.4789971
ENSG00000131242	0.8140217
ENSG00000131263	0.9131727
ENSG00000131264	0.40380406
ENSG00000131269	0.9683386
ENSG00000131323	0.9045999
ENSG00000131351	0.3252992
ENSG00000131355	0.10337877
ENSG00000131368	0.42274553
ENSG00000131370	0.6783938
ENSG00000131373	0.23903668
ENSG00000131374	0.3223406
ENSG00000131375	0.47770596
ENSG00000131378	0.39788908
ENSG00000131379	0.1458022
ENSG00000131381	0.69232523
ENSG00000131386	0.14162552
ENSG00000131389	0.88253254
ENSG00000131398	0.76466566
ENSG00000131400	0.09028351
ENSG00000131408	0.7473569
ENSG00000131409	0.8328426
ENSG00000131435	0.8090235
ENSG00000131437	0.8053106
ENSG00000131446	0.9296102
ENSG00000131459	0.5386596
ENSG00000131462	0.8369323
ENSG00000131467	0.9494586
ENSG00000131469	0.9069258
ENSG00000131470	0.33388323
ENSG00000131471	0.2555039
ENSG00000131473	0.7572638
ENSG00000131475	0.68720144
ENSG00000131477	0.48590064
ENSG00000131480	0.11178386
ENSG00000131482	0.22901452
ENSG00000131495	0.64282984
ENSG00000131503	0.9332358
ENSG00000131504	0.7998362
ENSG00000131507	0.9100211
ENSG00000131508	0.97864413
ENSG00000131558	0.40897936
ENSG00000131584	0.62584686
ENSG00000131591	0.2500314
ENSG00000131620	0.76917064
ENSG00000131626	0.95227766
ENSG00000131634	0.8473127
ENSG00000131650	0.46770525
ENSG00000131652	0.61883897
ENSG00000131653	0.7796491
ENSG00000131668	0.7740741
ENSG00000131669	0.5413847
ENSG00000131686	0.24742067
ENSG00000131697	0.20709419
ENSG00000131711	0.9049289
ENSG00000131721	0.20585835
ENSG00000131724	0.8538023
ENSG00000131725	0.91139036
ENSG00000131730	0.20734191
ENSG00000131732	0.50123125
ENSG00000131737	0.19611919
ENSG00000131738	0.06693733
ENSG00000131746	0.3866526
ENSG00000131747	0.8129443
ENSG00000131748	0.58699375
ENSG00000131759	0.9159445
ENSG00000131771	0.6035136
ENSG00000131773	0.7163676
ENSG00000131778	0.12959623
ENSG00000131779	0.3341517
ENSG00000131781	0.12422788
ENSG00000131788	0.830586
ENSG00000131791	0.7810123
ENSG00000131795	0.8289927
ENSG00000131808	0.541104
ENSG00000131828	0.9170188
ENSG00000131831	0.72318894
ENSG00000131844	0.40306097
ENSG00000131845	0.7061503
ENSG00000131848	0.6071067
ENSG00000131849	0.25967723
ENSG00000131871	0.1630646
ENSG00000131873	0.78704405
ENSG00000131876	0.9221168
ENSG00000131899	0.64161944
ENSG00000131910	0.17475271
ENSG00000131914	0.7086865
ENSG00000131931	0.8243932
ENSG00000131941	0.4959156
ENSG00000131943	0.50717807
ENSG00000131944	0.15259385
ENSG00000131951	0.1845879
ENSG00000131966	0.5697025
ENSG00000131969	0.09631258
ENSG00000131979	0.8136954
ENSG00000131981	0.27139747
ENSG00000132000	0.12633753
ENSG00000132002	0.5718368
ENSG00000132003	0.6136533
ENSG00000132004	0.2735324
ENSG00000132005	0.84320897
ENSG00000132010	0.376104
ENSG00000132016	0.3450926
ENSG00000132017	0.8625298
ENSG00000132024	0.68356854
ENSG00000132026	0.12496507
ENSG00000132031	0.25396615
ENSG00000132109	0.35481477
ENSG00000132122	0.10429263
ENSG00000132128	0.90874076
ENSG00000132130	0.8224438
ENSG00000132139	0.27153724
ENSG00000132141	0.176516
ENSG00000132142	0.8538904
ENSG00000132153	0.94977665
ENSG00000132155	0.8215653
ENSG00000132164	0.63539517
ENSG00000132170	0.77142304
ENSG00000132182	0.4094385
ENSG00000132185	0.14518505
ENSG00000132196	0.34863538
ENSG00000132199	0.1315192
ENSG00000132205	0.2526269
ENSG00000132207	0.3054769
ENSG00000132254	0.82442963
ENSG00000132256	0.2080459
ENSG00000132259	0.39142793
ENSG00000132274	0.3624015
ENSG00000132275	0.17274249
ENSG00000132286	0.20214689
ENSG00000132294	0.48974574
ENSG00000132297	0.18128884
ENSG00000132300	0.1898486
ENSG00000132305	0.6577616
ENSG00000132313	0.35335743
ENSG00000132321	0.4003967
ENSG00000132323	0.8627547
ENSG00000132326	0.75925803
ENSG00000132329	0.39166206
ENSG00000132330	0.18342358
ENSG00000132334	0.6841155
ENSG00000132341	0.98069584
ENSG00000132356	0.77046466
ENSG00000132357	0.15317154
ENSG00000132359	0.8132366
ENSG00000132361	0.8201087
ENSG00000132376	0.5360249
ENSG00000132382	0.09750402
ENSG00000132383	0.71796674
ENSG00000132386	0.30577463
ENSG00000132388	0.93030536
ENSG00000132394	0.32650244
ENSG00000132405	0.7264968
ENSG00000132406	0.37001836
ENSG00000132423	0.15277326
ENSG00000132424	0.884348
ENSG00000132429	0.50135446
ENSG00000132432	0.8653819
ENSG00000132434	0.7001839
ENSG00000132436	0.33507127
ENSG00000132437	0.38846517
ENSG00000132463	0.23605788
ENSG00000132464	0.2299056
ENSG00000132465	0.30168438
ENSG00000132466	0.9679651
ENSG00000132467	0.5062775
ENSG00000132470	0.49353623
ENSG00000132471	0.5778572
ENSG00000132475	0.9775411
ENSG00000132478	0.9159734
ENSG00000132481	0.44376457
ENSG00000132485	0.9247105
ENSG00000132498	0.10450566
ENSG00000132507	0.95189625
ENSG00000132510	0.9216768
ENSG00000132514	0.24039441
ENSG00000132517	0.16329944
ENSG00000132518	0.46135044
ENSG00000132522	0.7223456
ENSG00000132530	0.14093828
ENSG00000132535	0.8981964
ENSG00000132541	0.3127259
ENSG00000132549	0.4478354
ENSG00000132554	0.19227725
ENSG00000132561	0.36290848
ENSG00000132563	0.748886
ENSG00000132570	0.3245461
ENSG00000132581	0.644906
ENSG00000132589	0.60573673
ENSG00000132591	0.31898415
ENSG00000132600	0.30785644
ENSG00000132603	0.61906075
ENSG00000132604	0.8662119
ENSG00000132612	0.8017183
ENSG00000132613	0.8117343
ENSG00000132622	0.55798566
ENSG00000132623	0.29237068
ENSG00000132631	0.11351395
ENSG00000132635	0.7248071
ENSG00000132639	0.9516593
ENSG00000132640	0.77890205
ENSG00000132646	0.92215455
ENSG00000132661	0.88115966
ENSG00000132664	0.5061517
ENSG00000132669	0.6275355
ENSG00000132670	0.8997109
ENSG00000132671	0.10975993
ENSG00000132676	0.35508692
ENSG00000132677	0.20396668
ENSG00000132680	0.80723804
ENSG00000132681	0.25453037
ENSG00000132688	0.59017295
ENSG00000132692	0.566681
ENSG00000132693	0.25794584
ENSG00000132694	0.8476356
ENSG00000132698	0.23114592
ENSG00000132702	0.26272404
ENSG00000132703	0.24882317
ENSG00000132704	0.17926365
ENSG00000132716	0.89433795
ENSG00000132718	0.8186332
ENSG00000132740	0.26848555
ENSG00000132744	0.17146027
ENSG00000132746	0.102544665
ENSG00000132749	0.28548396
ENSG00000132763	0.096871674
ENSG00000132768	0.35529327
ENSG00000132773	0.22814488
ENSG00000132780	0.83701724
ENSG00000132781	0.15620643
ENSG00000132792	0.6925725
ENSG00000132793	0.3333227
ENSG00000132801	0.544261
ENSG00000132819	0.7813056
ENSG00000132821	0.5318383
ENSG00000132823	0.5983597
ENSG00000132824	0.6398838
ENSG00000132825	0.28265333
ENSG00000132837	0.16981602
ENSG00000132840	0.12695122
ENSG00000132842	0.765422
ENSG00000132846	0.27530313
ENSG00000132849	0.1349166
ENSG00000132854	0.3690644
ENSG00000132855	0.07254571
ENSG00000132872	0.730422
ENSG00000132874	0.2312752
ENSG00000132879	0.2980187
ENSG00000132881	0.17789865
ENSG00000132906	0.3379811
ENSG00000132911	0.23047352
ENSG00000132912	0.71969885
ENSG00000132915	0.15592527
ENSG00000132932	0.57760656
ENSG00000132938	0.7379711
ENSG00000132950	0.35817719
ENSG00000132952	0.666479
ENSG00000132953	0.91469723
ENSG00000132958	0.113170624
ENSG00000132963	0.8177855
ENSG00000132964	0.84922475
ENSG00000132965	0.6576793
ENSG00000132970	0.75047684
ENSG00000132972	0.9417685
ENSG00000132975	0.7749716
ENSG00000133019	0.9137664
ENSG00000133020	0.16217983
ENSG00000133026	0.89936405
ENSG00000133027	0.43993795
ENSG00000133028	0.44617438
ENSG00000133030	0.8018539
ENSG00000133048	0.2678913
ENSG00000133055	0.1530652
ENSG00000133056	0.80997133
ENSG00000133059	0.74628943
ENSG00000133063	0.11366516
ENSG00000133065	0.81511915
ENSG00000133067	0.5466349
ENSG00000133069	0.7466966
ENSG00000133083	0.895312
ENSG00000133101	0.5890056
ENSG00000133103	0.29709375
ENSG00000133104	0.40847343
ENSG00000133105	0.2633826
ENSG00000133106	0.07262707
ENSG00000133107	0.7776635
ENSG00000133110	0.45373642
ENSG00000133111	0.5055935
ENSG00000133112	0.87797767
ENSG00000133114	0.24719691
ENSG00000133115	0.10019219
ENSG00000133116	0.6130885
ENSG00000133119	0.3629428
ENSG00000133121	0.5544156
ENSG00000133124	0.759198
ENSG00000133131	0.8610662
ENSG00000133134	0.4253137
ENSG00000133135	0.63136804
ENSG00000133136	0.572687
ENSG00000133138	0.39976507
ENSG00000133142	0.8015628
ENSG00000133149	0.46246433
ENSG00000133169	0.76825714
ENSG00000133193	0.46618915
ENSG00000133195	0.1300025
ENSG00000133216	0.8948914
ENSG00000133226	0.92046756
ENSG00000133243	0.801738
ENSG00000133246	0.40299636
ENSG00000133247	0.76494324
ENSG00000133250	0.42627007
ENSG00000133256	0.17816842
ENSG00000133265	0.5903753
ENSG00000133275	0.9196649
ENSG00000133302	0.4164334
ENSG00000133313	0.31936407
ENSG00000133315	0.61292076
ENSG00000133316	0.3713733
ENSG00000133317	0.11049783
ENSG00000133318	0.55159014
ENSG00000133321	0.28820843
ENSG00000133328	0.32756603
ENSG00000133392	0.78156507
ENSG00000133393	0.22305441
ENSG00000133398	0.5856851
ENSG00000133401	0.7958949
ENSG00000133422	0.8869474
ENSG00000133424	0.8522334
ENSG00000133433	0.42321706
ENSG00000133454	0.38201642
ENSG00000133460	0.16488719
ENSG00000133466	0.20506406
ENSG00000133475	0.23404998
ENSG00000133477	0.24850082
ENSG00000133488	0.17789239
ENSG00000133561	0.45596206
ENSG00000133574	0.20284283
ENSG00000133597	0.3330112
ENSG00000133606	0.87219757
ENSG00000133612	0.79862285
ENSG00000133619	0.30048072
ENSG00000133627	0.89579326
ENSG00000133636	0.13656998
ENSG00000133639	0.8988115
ENSG00000133640	0.18170321
ENSG00000133641	0.3302325
ENSG00000133657	0.86938107
ENSG00000133661	0.32469594
ENSG00000133665	0.2178843
ENSG00000133678	0.20208251
ENSG00000133687	0.5200457
ENSG00000133703	0.7920283
ENSG00000133704	0.7463124
ENSG00000133706	0.6125711
ENSG00000133710	0.19584262
ENSG00000133731	0.42835414
ENSG00000133739	0.20480466
ENSG00000133740	0.79123664
ENSG00000133742	0.11182803
ENSG00000133773	0.15451074
ENSG00000133789	0.73226196
ENSG00000133794	0.9014447
ENSG00000133800	0.19251907
ENSG00000133805	0.415241
ENSG00000133808	0.0734877
ENSG00000133812	0.6556847
ENSG00000133816	0.520164
ENSG00000133818	0.9112463
ENSG00000133835	0.44473118
ENSG00000133858	0.89601105
ENSG00000133863	0.31426132
ENSG00000133872	0.4931283
ENSG00000133874	0.60210836
ENSG00000133878	0.5139189
ENSG00000133884	0.9417129
ENSG00000133895	0.93592
ENSG00000133935	0.77184415
ENSG00000133937	0.78377664
ENSG00000133943	0.09589577
ENSG00000133958	0.89760077
ENSG00000133961	0.6655576
ENSG00000133962	0.25061154
ENSG00000133980	0.8830342
ENSG00000133983	0.2758447
ENSG00000133985	0.5616156
ENSG00000133997	0.55979174
ENSG00000134001	0.9071979
ENSG00000134013	0.556368
ENSG00000134014	0.4337471
ENSG00000134020	0.19517428
ENSG00000134028	0.104525864
ENSG00000134030	0.9304644
ENSG00000134042	0.2058618
ENSG00000134046	0.78041697
ENSG00000134049	0.5069667
ENSG00000134056	0.50353813
ENSG00000134057	0.64205056
ENSG00000134058	0.5178996
ENSG00000134061	0.28453147
ENSG00000134070	0.12239802
ENSG00000134072	0.517236
ENSG00000134077	0.19838929
ENSG00000134086	0.5694301
ENSG00000134107	0.9340723
ENSG00000134108	0.8344244
ENSG00000134109	0.4243965
ENSG00000134115	0.14408576
ENSG00000134121	0.52096164
ENSG00000134138	0.95700765
ENSG00000134146	0.3999145
ENSG00000134152	0.67287135
ENSG00000134153	0.84731555
ENSG00000134160	0.15098965
ENSG00000134183	0.3583411
ENSG00000134184	0.48353684
ENSG00000134186	0.83077896
ENSG00000134193	0.23781705
ENSG00000134198	0.41754776
ENSG00000134200	0.3087225
ENSG00000134201	0.16996872
ENSG00000134202	0.42830527
ENSG00000134207	0.64065903
ENSG00000134215	0.5098088
ENSG00000134216	0.1280058
ENSG00000134222	0.19268644
ENSG00000134240	0.25434744
ENSG00000134242	0.19022322
ENSG00000134243	0.8691905
ENSG00000134245	0.7491072
ENSG00000134247	0.66810215
ENSG00000134248	0.27442503
ENSG00000134250	0.9327124
ENSG00000134253	0.29859972
ENSG00000134255	0.90153277
ENSG00000134256	0.27563846
ENSG00000134258	0.15276831
ENSG00000134259	0.8382871
ENSG00000134262	0.39474344
ENSG00000134265	0.58834624
ENSG00000134278	0.7068585
ENSG00000134283	0.40914804
ENSG00000134285	0.15580857
ENSG00000134287	0.56290716
ENSG00000134291	0.27309722
ENSG00000134294	0.88928044
ENSG00000134308	0.84989905
ENSG00000134313	0.7391834
ENSG00000134317	0.76598305
ENSG00000134318	0.87674975
ENSG00000134321	0.10933262
ENSG00000134323	0.8694017
ENSG00000134324	0.4278034
ENSG00000134326	0.21201885
ENSG00000134330	0.39458627
ENSG00000134333	0.71245205
ENSG00000134339	0.13365495
ENSG00000134343	0.45977688
ENSG00000134352	0.8649212
ENSG00000134363	0.8761859
ENSG00000134365	0.07258344
ENSG00000134369	0.94905466
ENSG00000134371	0.92672396
ENSG00000134375	0.6184959
ENSG00000134376	0.35771716
ENSG00000134389	0.03927064
ENSG00000134398	0.14562142
ENSG00000134419	0.96638656
ENSG00000134438	0.6818131
ENSG00000134440	0.47870433
ENSG00000134443	0.23814082
ENSG00000134444	0.85457104
ENSG00000134452	0.696214
ENSG00000134453	0.958042
ENSG00000134460	0.5931889
ENSG00000134461	0.19708067
ENSG00000134463	0.17516518
ENSG00000134470	0.20306534
ENSG00000134480	0.45902348
ENSG00000134489	0.09208739
ENSG00000134490	0.2100904
ENSG00000134504	0.9121648
ENSG00000134508	0.6873038
ENSG00000134516	0.8143994
ENSG00000134531	0.5814374
ENSG00000134532	0.9413872
ENSG00000134533	0.32889998
ENSG00000134538	0.051734447
ENSG00000134539	0.26937813
ENSG00000134545	0.169819
ENSG00000134548	0.25360972
ENSG00000134551	0.082455516
ENSG00000134569	0.73222566
ENSG00000134571	0.52686596
ENSG00000134574	0.5512402
ENSG00000134575	0.47788322
ENSG00000134590	0.88483244
ENSG00000134594	0.8902763
ENSG00000134595	0.815141
ENSG00000134597	0.8799243
ENSG00000134602	0.6995287
ENSG00000134627	0.5509757
ENSG00000134640	0.12821919
ENSG00000134644	0.9333743
ENSG00000134668	0.29896456
ENSG00000134684	0.6685612
ENSG00000134686	0.7883039
ENSG00000134690	0.5540893
ENSG00000134697	0.52523977
ENSG00000134698	0.88427097
ENSG00000134709	0.51444536
ENSG00000134716	0.15662068
ENSG00000134717	0.85975033
ENSG00000134744	0.93564504
ENSG00000134748	0.82242996
ENSG00000134755	0.5304595
ENSG00000134757	0.18773413
ENSG00000134758	0.83487356
ENSG00000134759	0.36066777
ENSG00000134760	0.74280345
ENSG00000134762	0.16278672
ENSG00000134765	0.20204496
ENSG00000134769	0.77160096
ENSG00000134775	0.72237694
ENSG00000134779	0.32262814
ENSG00000134780	0.90712816
ENSG00000134802	0.4359368
ENSG00000134809	0.48024088
ENSG00000134812	0.4040928
ENSG00000134815	0.35870886
ENSG00000134817	0.77830136
ENSG00000134824	0.8996394
ENSG00000134825	0.31464493
ENSG00000134827	0.059538484
ENSG00000134830	0.4246421
ENSG00000134851	0.74127424
ENSG00000134852	0.85313785
ENSG00000134853	0.8960793
ENSG00000134864	0.2264272
ENSG00000134871	0.59152395
ENSG00000134873	0.422693
ENSG00000134874	0.23784405
ENSG00000134882	0.6699802
ENSG00000134884	0.866814
ENSG00000134897	0.5846064
ENSG00000134899	0.3261624
ENSG00000134900	0.833331
ENSG00000134901	0.36541653
ENSG00000134905	0.3242079
ENSG00000134909	0.82849795
ENSG00000134910	0.72986686
ENSG00000134917	0.3316658
ENSG00000134940	0.20833212
ENSG00000134954	0.89699674
ENSG00000134955	0.2541954
ENSG00000134962	0.71148986
ENSG00000134970	0.7868815
ENSG00000134982	0.88701046
ENSG00000134986	0.29928172
ENSG00000134987	0.6672338
ENSG00000134996	0.5918265
ENSG00000135002	0.54752374
ENSG00000135018	0.9028295
ENSG00000135040	0.93057346
ENSG00000135045	0.4009503
ENSG00000135046	0.31865555
ENSG00000135047	0.45119196
ENSG00000135048	0.5119008
ENSG00000135049	0.75711274
ENSG00000135052	0.41463697
ENSG00000135063	0.32950044
ENSG00000135069	0.39879274
ENSG00000135070	0.6336769
ENSG00000135074	0.64827955
ENSG00000135077	0.5136379
ENSG00000135083	0.33898997
ENSG00000135090	0.85425496
ENSG00000135093	0.57926375
ENSG00000135094	0.34674954
ENSG00000135097	0.88265735
ENSG00000135100	0.8217714
ENSG00000135108	0.84223646
ENSG00000135111	0.8836272
ENSG00000135114	0.12480515
ENSG00000135116	0.435722
ENSG00000135119	0.52760804
ENSG00000135124	0.27018
ENSG00000135127	0.7859129
ENSG00000135144	0.623357
ENSG00000135148	0.35139954
ENSG00000135164	0.83143395
ENSG00000135175	0.08741677
ENSG00000135185	0.4246453
ENSG00000135205	0.17456245
ENSG00000135211	0.77182263
ENSG00000135213	0.15894723
ENSG00000135218	0.023793936
ENSG00000135220	0.07951248
ENSG00000135222	0.040830076
ENSG00000135226	0.038896978
ENSG00000135241	0.616294
ENSG00000135245	0.44550622
ENSG00000135248	0.22579688
ENSG00000135249	0.40640628
ENSG00000135250	0.8769883
ENSG00000135269	0.26346695
ENSG00000135272	0.43765342
ENSG00000135297	0.5011265
ENSG00000135298	0.90694964
ENSG00000135299	0.3312863
ENSG00000135312	0.7268889
ENSG00000135314	0.12173766
ENSG00000135315	0.1921941
ENSG00000135316	0.9526314
ENSG00000135317	0.44801998
ENSG00000135318	0.2622422
ENSG00000135324	0.19008934
ENSG00000135333	0.91664624
ENSG00000135334	0.88216877
ENSG00000135336	0.4372995
ENSG00000135338	0.5091923
ENSG00000135341	0.9049661
ENSG00000135346	0.68006766
ENSG00000135355	0.121201634
ENSG00000135362	0.6802229
ENSG00000135363	0.68554467
ENSG00000135365	0.98064744
ENSG00000135372	0.3327301
ENSG00000135373	0.7996295
ENSG00000135374	0.42276263
ENSG00000135378	0.6391145
ENSG00000135387	0.8263624
ENSG00000135390	0.4702822
ENSG00000135392	0.92545325
ENSG00000135404	0.55472076
ENSG00000135406	0.15213215
ENSG00000135407	0.33438253
ENSG00000135409	0.34806395
ENSG00000135413	0.107004225
ENSG00000135414	0.8759736
ENSG00000135423	0.48216534
ENSG00000135424	0.42677665
ENSG00000135426	0.51835626
ENSG00000135436	0.08971083
ENSG00000135437	0.19928133
ENSG00000135439	0.8313513
ENSG00000135441	0.66029984
ENSG00000135443	0.45730883
ENSG00000135446	0.7557805
ENSG00000135447	0.4484774
ENSG00000135451	0.34604883
ENSG00000135452	0.6159486
ENSG00000135454	0.5085455
ENSG00000135457	0.66070235
ENSG00000135469	0.3210551
ENSG00000135472	0.535529
ENSG00000135473	0.79871
ENSG00000135476	0.8973409
ENSG00000135480	0.20728195
ENSG00000135482	0.780668
ENSG00000135486	0.9681477
ENSG00000135502	0.16796052
ENSG00000135503	0.93533385
ENSG00000135506	0.47893548
ENSG00000135517	0.596255
ENSG00000135519	0.85948133
ENSG00000135521	0.37423646
ENSG00000135525	0.70259726
ENSG00000135535	0.57116264
ENSG00000135537	0.2472226
ENSG00000135540	0.7280477
ENSG00000135541	0.2809558
ENSG00000135547	0.8333255
ENSG00000135549	0.38186485
ENSG00000135569	0.07468128
ENSG00000135577	0.086461544
ENSG00000135587	0.1453954
ENSG00000135596	0.26080418
ENSG00000135597	0.8087211
ENSG00000135604	0.29060924
ENSG00000135605	0.51284355
ENSG00000135617	0.298553
ENSG00000135622	0.30075645
ENSG00000135624	0.8477157
ENSG00000135625	0.3743074
ENSG00000135631	0.5479009
ENSG00000135632	0.5523259
ENSG00000135636	0.40250015
ENSG00000135637	0.2899509
ENSG00000135638	0.93451446
ENSG00000135643	0.8932368
ENSG00000135655	0.87374604
ENSG00000135677	0.63129246
ENSG00000135678	0.5001123
ENSG00000135679	0.9361748
ENSG00000135686	0.80169237
ENSG00000135697	0.32094693
ENSG00000135698	0.39449
ENSG00000135702	0.36234325
ENSG00000135709	0.64022666
ENSG00000135720	0.842459
ENSG00000135722	0.17362094
ENSG00000135723	0.31079376
ENSG00000135736	0.49699563
ENSG00000135740	0.57390666
ENSG00000135744	0.2872519
ENSG00000135747	0.18775946
ENSG00000135749	0.43803114
ENSG00000135750	0.6256591
ENSG00000135763	0.33318615
ENSG00000135766	0.87193584
ENSG00000135773	0.11640918
ENSG00000135775	0.5720519
ENSG00000135776	0.46121222
ENSG00000135778	0.36037493
ENSG00000135801	0.91575
ENSG00000135821	0.9050079
ENSG00000135823	0.5516954
ENSG00000135824	0.68793136
ENSG00000135828	0.20389295
ENSG00000135829	0.9531039
ENSG00000135835	0.2066611
ENSG00000135837	0.8577162
ENSG00000135838	0.2668261
ENSG00000135842	0.16099298
ENSG00000135845	0.49759483
ENSG00000135847	0.35041118
ENSG00000135862	0.8729944
ENSG00000135870	0.8182023
ENSG00000135898	0.36482072
ENSG00000135899	0.3302425
ENSG00000135900	0.23441398
ENSG00000135902	0.27948487
ENSG00000135903	0.824075
ENSG00000135905	0.6946317
ENSG00000135912	0.4539904
ENSG00000135913	0.88128066
ENSG00000135914	0.15588099
ENSG00000135916	0.6752357
ENSG00000135917	0.39740348
ENSG00000135919	0.78139496
ENSG00000135924	0.40821087
ENSG00000135925	0.18088067
ENSG00000135926	0.3689289
ENSG00000135929	0.1635145
ENSG00000135930	0.8562939
ENSG00000135931	0.2512517
ENSG00000135932	0.7785162
ENSG00000135940	0.6395512
ENSG00000135945	0.83926815
ENSG00000135951	0.7022623
ENSG00000135953	0.13758767
ENSG00000135956	0.61476743
ENSG00000135960	0.39288545
ENSG00000135966	0.71263975
ENSG00000135968	0.64918804
ENSG00000135972	0.28335178
ENSG00000135973	0.57141584
ENSG00000135974	0.34358698
ENSG00000135976	0.032684863
ENSG00000135999	0.9236877
ENSG00000136002	0.6318387
ENSG00000136003	0.6448169
ENSG00000136010	0.3115673
ENSG00000136011	0.17584527
ENSG00000136014	0.2466191
ENSG00000136021	0.7148996
ENSG00000136026	0.7487974
ENSG00000136040	0.83142406
ENSG00000136044	0.24680269
ENSG00000136045	0.31925017
ENSG00000136048	0.6828659
ENSG00000136051	0.6655321
ENSG00000136052	0.81471366
ENSG00000136059	0.17189264
ENSG00000136068	0.66022694
ENSG00000136098	0.118025124
ENSG00000136099	0.6555766
ENSG00000136100	0.7072141
ENSG00000136104	0.26427275
ENSG00000136108	0.18274486
ENSG00000136110	0.2234599
ENSG00000136111	0.35020375
ENSG00000136114	0.41082954
ENSG00000136122	0.57643837
ENSG00000136141	0.82146204
ENSG00000136143	0.61744994
ENSG00000136144	0.438905
ENSG00000136146	0.6004186
ENSG00000136147	0.22643316
ENSG00000136152	0.8594129
ENSG00000136153	0.6693119
ENSG00000136155	0.17942715
ENSG00000136156	0.8068367
ENSG00000136158	0.9266352
ENSG00000136159	0.27686822
ENSG00000136160	0.673169
ENSG00000136161	0.2844563
ENSG00000136167	0.76461524
ENSG00000136169	0.61111504
ENSG00000136193	0.62236404
ENSG00000136197	0.74397004
ENSG00000136205	0.86540186
ENSG00000136206	0.13420117
ENSG00000136213	0.45207942
ENSG00000136231	0.94413954
ENSG00000136235	0.12321639
ENSG00000136237	0.79754996
ENSG00000136238	0.91674024
ENSG00000136240	0.71193403
ENSG00000136243	0.2120657
ENSG00000136244	0.5883664
ENSG00000136247	0.18060124
ENSG00000136250	0.25449026
ENSG00000136261	0.7829693
ENSG00000136267	0.76981646
ENSG00000136270	0.5164074
ENSG00000136271	0.37121218
ENSG00000136273	0.32141984
ENSG00000136274	0.7140893
ENSG00000136275	0.1564278
ENSG00000136279	0.6498461
ENSG00000136280	0.6634468
ENSG00000136286	0.52545464
ENSG00000136295	0.8276407
ENSG00000136297	0.2794541
ENSG00000136305	0.14210945
ENSG00000136319	0.44523692
ENSG00000136327	0.4121753
ENSG00000136352	0.8322649
ENSG00000136367	0.8211808
ENSG00000136371	0.34068698
ENSG00000136378	0.48789537
ENSG00000136379	0.91959685
ENSG00000136381	0.8471307
ENSG00000136383	0.22092456
ENSG00000136404	0.4022876
ENSG00000136425	0.45377278
ENSG00000136436	0.50277567
ENSG00000136444	0.27379584
ENSG00000136448	0.8873982
ENSG00000136449	0.47029948
ENSG00000136450	0.9824685
ENSG00000136451	0.94189733
ENSG00000136457	0.43188983
ENSG00000136463	0.3274765
ENSG00000136478	0.6563897
ENSG00000136485	0.8578596
ENSG00000136487	0.3904661
ENSG00000136488	0.15622449
ENSG00000136490	0.64602184
ENSG00000136492	0.39077324
ENSG00000136504	0.9604807
ENSG00000136514	0.3166179
ENSG00000136518	0.8992742
ENSG00000136521	0.3207513
ENSG00000136522	0.37739706
ENSG00000136527	0.9484395
ENSG00000136531	0.9276911
ENSG00000136535	0.9429703
ENSG00000136536	0.7289619
ENSG00000136541	0.2612511
ENSG00000136542	0.22866946
ENSG00000136546	0.36554092
ENSG00000136560	0.7607404
ENSG00000136573	0.20394945
ENSG00000136574	0.86348075
ENSG00000136603	0.84623736
ENSG00000136628	0.6151514
ENSG00000136630	0.78817856
ENSG00000136631	0.58129305
ENSG00000136634	0.5721046
ENSG00000136636	0.7450535
ENSG00000136643	0.6417452
ENSG00000136653	0.6522401
ENSG00000136682	0.30805492
ENSG00000136688	0.14068496
ENSG00000136689	0.47522068
ENSG00000136694	0.17134869
ENSG00000136695	0.14903569
ENSG00000136696	0.09523767
ENSG00000136697	0.07221389
ENSG00000136698	0.15896285
ENSG00000136699	0.32293475
ENSG00000136709	0.8680333
ENSG00000136710	0.19651651
ENSG00000136715	0.91284764
ENSG00000136717	0.8042286
ENSG00000136718	0.43299323
ENSG00000136720	0.87322503
ENSG00000136731	0.62623405
ENSG00000136732	0.36956072
ENSG00000136738	0.77044076
ENSG00000136750	0.7755723
ENSG00000136754	0.8063339
ENSG00000136758	0.7459195
ENSG00000136770	0.4392923
ENSG00000136783	0.14200401
ENSG00000136802	0.8754677
ENSG00000136807	0.6067668
ENSG00000136810	0.69306105
ENSG00000136811	0.6967771
ENSG00000136813	0.8645782
ENSG00000136816	0.60276663
ENSG00000136819	0.5825223
ENSG00000136824	0.84167904
ENSG00000136826	0.8599173
ENSG00000136827	0.4643594
ENSG00000136828	0.9327633
ENSG00000136830	0.67516875
ENSG00000136834	0.10230011
ENSG00000136839	0.10765922
ENSG00000136840	0.30083454
ENSG00000136842	0.7112288
ENSG00000136848	0.8847357
ENSG00000136854	0.9697863
ENSG00000136856	0.2602014
ENSG00000136859	0.6322666
ENSG00000136861	0.4516139
ENSG00000136866	0.28553486
ENSG00000136867	0.33826584
ENSG00000136868	0.6497879
ENSG00000136869	0.37975168
ENSG00000136870	0.6222314
ENSG00000136872	0.1360057
ENSG00000136874	0.38705838
ENSG00000136875	0.871247
ENSG00000136877	0.5264576
ENSG00000136878	0.66718817
ENSG00000136881	0.17973506
ENSG00000136883	0.33234656
ENSG00000136888	0.49561262
ENSG00000136891	0.8786378
ENSG00000136895	0.63520634
ENSG00000136897	0.23624909
ENSG00000136908	0.5262651
ENSG00000136918	0.18817097
ENSG00000136925	0.2043885
ENSG00000136928	0.90935874
ENSG00000136929	0.14551282
ENSG00000136930	0.86896807
ENSG00000136931	0.89784884
ENSG00000136932	0.24685311
ENSG00000136933	0.184739
ENSG00000136935	0.6206634
ENSG00000136936	0.38366073
ENSG00000136937	0.9607637
ENSG00000136938	0.87490624
ENSG00000136939	0.0753274
ENSG00000136940	0.73391265
ENSG00000136942	0.87085086
ENSG00000136943	0.33171105
ENSG00000136944	0.8535975
ENSG00000136950	0.7909061
ENSG00000136960	0.70609134
ENSG00000136982	0.48680902
ENSG00000136986	0.51348156
ENSG00000136997	0.92150545
ENSG00000136999	0.5793414
ENSG00000137033	0.15581393
ENSG00000137038	0.30295157
ENSG00000137040	0.63129103
ENSG00000137054	0.40686154
ENSG00000137055	0.74120796
ENSG00000137070	0.14397132
ENSG00000137073	0.5737547
ENSG00000137074	0.23491633
ENSG00000137075	0.91785777
ENSG00000137076	0.9197118
ENSG00000137077	0.40026093
ENSG00000137078	0.52070355
ENSG00000137090	0.79823124
ENSG00000137094	0.84406865
ENSG00000137098	0.19672275
ENSG00000137100	0.29831195
ENSG00000137101	0.53750384
ENSG00000137103	0.4804548
ENSG00000137106	0.34035504
ENSG00000137124	0.23984164
ENSG00000137133	0.27368736
ENSG00000137135	0.1965999
ENSG00000137142	0.176206
ENSG00000137145	0.6755347
ENSG00000137154	0.952914
ENSG00000137161	0.6677531
ENSG00000137166	0.8484596
ENSG00000137168	0.5871796
ENSG00000137171	0.6230526
ENSG00000137177	0.83343804
ENSG00000137185	0.18376517
ENSG00000137193	0.8811675
ENSG00000137198	0.4315498
ENSG00000137200	0.8157737
ENSG00000137203	0.9235629
ENSG00000137204	0.26317722
ENSG00000137207	0.641842
ENSG00000137210	0.19329882
ENSG00000137216	0.9144863
ENSG00000137218	0.701239
ENSG00000137221	0.35568094
ENSG00000137225	0.10430813
ENSG00000137251	0.06419438
ENSG00000137252	0.66184044
ENSG00000137259	0.18379259
ENSG00000137261	0.19210315
ENSG00000137265	0.86885285
ENSG00000137266	0.77670527
ENSG00000137267	0.9423542
ENSG00000137269	0.80610824
ENSG00000137270	0.9522495
ENSG00000137273	0.83020437
ENSG00000137274	0.2048099
ENSG00000137275	0.6412931
ENSG00000137285	0.97499144
ENSG00000137288	0.41482854
ENSG00000137309	0.9412627
ENSG00000137310	0.34643072
ENSG00000137312	0.4975208
ENSG00000137331	0.76744276
ENSG00000137337	0.5818037
ENSG00000137338	0.25000376
ENSG00000137343	0.4427188
ENSG00000137364	0.29674333
ENSG00000137392	0.17162383
ENSG00000137393	0.26861906
ENSG00000137404	0.44424272
ENSG00000137409	0.7904916
ENSG00000137411	0.4386407
ENSG00000137413	0.24520904
ENSG00000137414	0.5711752
ENSG00000137434	0.19407052
ENSG00000137440	0.23097908
ENSG00000137441	0.16114926
ENSG00000137449	0.72785246
ENSG00000137460	0.54281986
ENSG00000137462	0.24991202
ENSG00000137463	0.11866987
ENSG00000137473	0.19812149
ENSG00000137474	0.31177175
ENSG00000137478	0.777104
ENSG00000137486	0.87987846
ENSG00000137491	0.5056256
ENSG00000137492	0.8405771
ENSG00000137494	0.2134322
ENSG00000137496	0.11879611
ENSG00000137497	0.8348877
ENSG00000137500	0.27579898
ENSG00000137501	0.1884042
ENSG00000137502	0.8982185
ENSG00000137504	0.7524829
ENSG00000137507	0.54427886
ENSG00000137509	0.2132721
ENSG00000137513	0.36464965
ENSG00000137522	0.7501972
ENSG00000137547	0.31480062
ENSG00000137558	0.5821018
ENSG00000137561	0.41397774
ENSG00000137563	0.65158975
ENSG00000137571	0.53689283
ENSG00000137573	0.70103896
ENSG00000137574	0.283149
ENSG00000137575	0.54334974
ENSG00000137601	0.3184194
ENSG00000137628	0.47603095
ENSG00000137634	0.09190112
ENSG00000137642	0.66188514
ENSG00000137648	0.18982738
ENSG00000137656	0.41494584
ENSG00000137672	0.60985404
ENSG00000137673	0.11230528
ENSG00000137674	0.115231514
ENSG00000137675	0.067172766
ENSG00000137691	0.20760995
ENSG00000137692	0.9139772
ENSG00000137693	0.9100884
ENSG00000137699	0.35963023
ENSG00000137700	0.45799696
ENSG00000137707	0.40847158
ENSG00000137709	0.45476007
ENSG00000137710	0.8072215
ENSG00000137713	0.31504667
ENSG00000137714	0.40043628
ENSG00000137720	0.17870307
ENSG00000137726	0.67121714
ENSG00000137727	0.71322227
ENSG00000137731	0.28367698
ENSG00000137745	0.13415003
ENSG00000137747	0.36830515
ENSG00000137752	0.4509071
ENSG00000137757	0.12612474
ENSG00000137760	0.3606305
ENSG00000137764	0.70977426
ENSG00000137766	0.5629282
ENSG00000137767	0.3673389
ENSG00000137770	0.9334855
ENSG00000137776	0.8390989
ENSG00000137801	0.8548999
ENSG00000137802	0.70903397
ENSG00000137804	0.57920194
ENSG00000137806	0.438622
ENSG00000137807	0.9093714
ENSG00000137809	0.58360064
ENSG00000137812	0.73495746
ENSG00000137814	0.22937357
ENSG00000137815	0.96282864
ENSG00000137817	0.89351076
ENSG00000137818	0.7620666
ENSG00000137819	0.6105481
ENSG00000137821	0.5837145
ENSG00000137822	0.56097233
ENSG00000137824	0.5115161
ENSG00000137825	0.7652075
ENSG00000137831	0.26127416
ENSG00000137834	0.17007542
ENSG00000137841	0.3808825
ENSG00000137842	0.28700805
ENSG00000137843	0.52065814
ENSG00000137845	0.95942
ENSG00000137857	0.26697594
ENSG00000137860	0.05455053
ENSG00000137868	0.42771333
ENSG00000137869	0.44752628
ENSG00000137871	0.7311459
ENSG00000137872	0.7999238
ENSG00000137875	0.19125426
ENSG00000137876	0.7748491
ENSG00000137877	0.11388844
ENSG00000137878	0.1565547
ENSG00000137880	0.47272676
ENSG00000137936	0.7130033
ENSG00000137941	0.71251726
ENSG00000137942	0.80846727
ENSG00000137944	0.1854598
ENSG00000137947	0.6790999
ENSG00000137948	0.3827815
ENSG00000137955	0.67034274
ENSG00000137959	0.11679232
ENSG00000137960	0.14260304
ENSG00000137962	0.8304228
ENSG00000137965	0.1100958
ENSG00000137968	0.6300167
ENSG00000137975	0.101118445
ENSG00000137976	0.079452574
ENSG00000137992	0.44849092
ENSG00000137996	0.21896642
ENSG00000138002	0.41372842
ENSG00000138018	0.78129715
ENSG00000138028	0.16121578
ENSG00000138029	0.34220737
ENSG00000138030	0.17282128
ENSG00000138031	0.57338154
ENSG00000138032	0.77818465
ENSG00000138035	0.67086303
ENSG00000138036	0.22749662
ENSG00000138039	0.43134534
ENSG00000138041	0.78257596
ENSG00000138050	0.24654841
ENSG00000138061	0.33419693
ENSG00000138068	0.054973602
ENSG00000138069	0.9357423
ENSG00000138071	0.94923043
ENSG00000138073	0.50753605
ENSG00000138074	0.6682132
ENSG00000138075	0.12556064
ENSG00000138078	0.2557
ENSG00000138079	0.07691181
ENSG00000138080	0.6280546
ENSG00000138081	0.9688873
ENSG00000138083	0.9594376
ENSG00000138085	0.28904283
ENSG00000138092	0.2087614
ENSG00000138095	0.60234535
ENSG00000138100	0.13692617
ENSG00000138101	0.41405398
ENSG00000138107	0.9091968
ENSG00000138109	0.08848184
ENSG00000138111	0.53561324
ENSG00000138115	0.058650732
ENSG00000138119	0.22911477
ENSG00000138131	0.17433643
ENSG00000138134	0.2732836
ENSG00000138135	0.6574431
ENSG00000138136	0.84525895
ENSG00000138138	0.6613091
ENSG00000138152	0.114810824
ENSG00000138160	0.93352616
ENSG00000138161	0.17136586
ENSG00000138162	0.4483359
ENSG00000138166	0.6256511
ENSG00000138172	0.2002514
ENSG00000138175	0.5943491
ENSG00000138180	0.2650525
ENSG00000138182	0.40169346
ENSG00000138185	0.62364835
ENSG00000138190	0.596711
ENSG00000138193	0.6373348
ENSG00000138207	0.74348813
ENSG00000138231	0.40651464
ENSG00000138246	0.8513477
ENSG00000138271	0.17916095
ENSG00000138279	0.32492518
ENSG00000138286	0.22164404
ENSG00000138293	0.44799608
ENSG00000138294	0.41890663
ENSG00000138297	0.4021945
ENSG00000138303	0.27453
ENSG00000138308	0.44071102
ENSG00000138311	0.608297
ENSG00000138315	0.1785261
ENSG00000138316	0.41354436
ENSG00000138326	0.84664285
ENSG00000138336	0.88209826
ENSG00000138346	0.31449068
ENSG00000138347	0.61197644
ENSG00000138356	0.20073241
ENSG00000138363	0.2194519
ENSG00000138375	0.5443623
ENSG00000138376	0.14859343
ENSG00000138378	0.8070787
ENSG00000138379	0.7057919
ENSG00000138380	0.4880377
ENSG00000138381	0.19555557
ENSG00000138382	0.376297
ENSG00000138385	0.7318917
ENSG00000138386	0.73883486
ENSG00000138395	0.1205309
ENSG00000138398	0.8028648
ENSG00000138399	0.109807074
ENSG00000138400	0.17804885
ENSG00000138411	0.8297243
ENSG00000138413	0.27340317
ENSG00000138430	0.6946697
ENSG00000138433	0.440668
ENSG00000138434	0.5796125
ENSG00000138435	0.33624113
ENSG00000138439	0.69923496
ENSG00000138442	0.54592514
ENSG00000138443	0.7964863
ENSG00000138448	0.68166393
ENSG00000138449	0.85397977
ENSG00000138459	0.3434989
ENSG00000138463	0.4126143
ENSG00000138468	0.7306722
ENSG00000138472	0.0919826
ENSG00000138483	0.13325936
ENSG00000138495	0.5394697
ENSG00000138496	0.42973733
ENSG00000138587	0.12454873
ENSG00000138592	0.92870075
ENSG00000138593	0.752386
ENSG00000138594	0.578265
ENSG00000138600	0.5935029
ENSG00000138604	0.7975844
ENSG00000138606	0.6687169
ENSG00000138613	0.22284567
ENSG00000138614	0.5212736
ENSG00000138615	0.10401046
ENSG00000138617	0.20947719
ENSG00000138621	0.27558136
ENSG00000138622	0.8757016
ENSG00000138623	0.75606304
ENSG00000138629	0.55414134
ENSG00000138639	0.40707177
ENSG00000138640	0.3476225
ENSG00000138641	0.7610098
ENSG00000138642	0.26668906
ENSG00000138646	0.4486797
ENSG00000138650	0.7879025
ENSG00000138653	0.5384927
ENSG00000138658	0.2166509
ENSG00000138660	0.7017789
ENSG00000138663	0.9311624
ENSG00000138668	0.93600404
ENSG00000138669	0.7868437
ENSG00000138670	0.80168605
ENSG00000138674	0.6556055
ENSG00000138675	0.13506138
ENSG00000138678	0.2622167
ENSG00000138684	0.778859
ENSG00000138685	0.5690923
ENSG00000138686	0.4803809
ENSG00000138688	0.65625215
ENSG00000138696	0.8620825
ENSG00000138698	0.7807294
ENSG00000138709	0.47491628
ENSG00000138722	0.11846018
ENSG00000138735	0.66219306
ENSG00000138738	0.50194645
ENSG00000138741	0.626118
ENSG00000138744	0.2573626
ENSG00000138750	0.7525276
ENSG00000138755	0.2243079
ENSG00000138756	0.69794613
ENSG00000138757	0.94251114
ENSG00000138758	0.8419424
ENSG00000138759	0.4322253
ENSG00000138760	0.56675905
ENSG00000138764	0.6431681
ENSG00000138767	0.9185089
ENSG00000138768	0.74689174
ENSG00000138769	0.098243475
ENSG00000138771	0.7325316
ENSG00000138772	0.26406753
ENSG00000138777	0.26452243
ENSG00000138778	0.7560693
ENSG00000138780	0.3807931
ENSG00000138785	0.770343
ENSG00000138792	0.10763371
ENSG00000138794	0.32655454
ENSG00000138795	0.91285866
ENSG00000138796	0.50413877
ENSG00000138798	0.45858216
ENSG00000138801	0.55472124
ENSG00000138802	0.8805943
ENSG00000138813	0.10382295
ENSG00000138814	0.95155203
ENSG00000138821	0.7549106
ENSG00000138823	0.59407544
ENSG00000138829	0.84887975
ENSG00000138834	0.9065007
ENSG00000138835	0.5151102
ENSG00000138867	0.60032433
ENSG00000138892	0.28280878
ENSG00000138942	0.6974298
ENSG00000138944	0.54430544
ENSG00000138964	0.37134373
ENSG00000139044	0.43776894
ENSG00000139053	0.19255584
ENSG00000139055	0.091349244
ENSG00000139083	0.877386
ENSG00000139112	0.8354604
ENSG00000139116	0.6725512
ENSG00000139117	0.6978801
ENSG00000139131	0.32101226
ENSG00000139132	0.7158787
ENSG00000139133	0.38119578
ENSG00000139144	0.08586323
ENSG00000139146	0.93325585
ENSG00000139151	0.14698827
ENSG00000139154	0.95546174
ENSG00000139155	0.236687
ENSG00000139160	0.19652295
ENSG00000139163	0.81602377
ENSG00000139168	0.5581606
ENSG00000139173	0.56562257
ENSG00000139174	0.9278703
ENSG00000139178	0.2066108
ENSG00000139180	0.52174824
ENSG00000139182	0.77314997
ENSG00000139187	0.32543993
ENSG00000139190	0.5845856
ENSG00000139192	0.20975494
ENSG00000139193	0.31609833
ENSG00000139194	0.26696587
ENSG00000139197	0.61427456
ENSG00000139200	0.7185789
ENSG00000139209	0.7433633
ENSG00000139211	0.7695331
ENSG00000139218	0.8681609
ENSG00000139219	0.919106
ENSG00000139220	0.9068462
ENSG00000139233	0.45349276
ENSG00000139263	0.5605365
ENSG00000139266	0.74005777
ENSG00000139269	0.22209668
ENSG00000139278	0.1467591
ENSG00000139287	0.49412656
ENSG00000139289	0.5298888
ENSG00000139291	0.4392643
ENSG00000139292	0.49543363
ENSG00000139304	0.43516517
ENSG00000139318	0.908127
ENSG00000139323	0.3238371
ENSG00000139324	0.6200125
ENSG00000139329	0.69827586
ENSG00000139330	0.12281108
ENSG00000139343	0.90363854
ENSG00000139344	0.22017282
ENSG00000139350	0.6436908
ENSG00000139351	0.27536845
ENSG00000139352	0.875702
ENSG00000139354	0.19981897
ENSG00000139364	0.8391886
ENSG00000139370	0.4299662
ENSG00000139372	0.5015069
ENSG00000139405	0.25174117
ENSG00000139410	0.11085045
ENSG00000139428	0.33402187
ENSG00000139433	0.4894688
ENSG00000139436	0.8355197
ENSG00000139437	0.20878214
ENSG00000139438	0.7501514
ENSG00000139445	0.7498223
ENSG00000139496	0.7464056
ENSG00000139505	0.47033715
ENSG00000139508	0.22724688
ENSG00000139514	0.88670915
ENSG00000139515	0.6626293
ENSG00000139517	0.5791255
ENSG00000139531	0.35833675
ENSG00000139537	0.16031432
ENSG00000139540	0.15265149
ENSG00000139546	0.78603816
ENSG00000139547	0.15145874
ENSG00000139549	0.7087419
ENSG00000139567	0.73980665
ENSG00000139572	0.14639425
ENSG00000139574	0.16082036
ENSG00000139579	0.9083676
ENSG00000139597	0.785012
ENSG00000139610	0.2181015
ENSG00000139613	0.9410125
ENSG00000139618	0.45869124
ENSG00000139620	0.79349005
ENSG00000139624	0.39385235
ENSG00000139625	0.95571464
ENSG00000139626	0.5440028
ENSG00000139629	0.35697544
ENSG00000139631	0.33643568
ENSG00000139636	0.31131434
ENSG00000139637	0.24805832
ENSG00000139641	0.53507006
ENSG00000139644	0.56655556
ENSG00000139645	0.9596205
ENSG00000139648	0.28623974
ENSG00000139651	0.8068898
ENSG00000139656	0.3622892
ENSG00000139668	0.44171906
ENSG00000139675	0.26634943
ENSG00000139679	0.26062745
ENSG00000139684	0.29333377
ENSG00000139687	0.9265088
ENSG00000139697	0.95458674
ENSG00000139714	0.22485495
ENSG00000139718	0.93538463
ENSG00000139719	0.7318948
ENSG00000139722	0.46880364
ENSG00000139725	0.48325372
ENSG00000139726	0.8106516
ENSG00000139734	0.41393143
ENSG00000139737	0.807917
ENSG00000139746	0.93598485
ENSG00000139767	0.7257616
ENSG00000139780	0.12306094
ENSG00000139793	0.8763306
ENSG00000139797	0.6545116
ENSG00000139800	0.82837605
ENSG00000139826	0.81727916
ENSG00000139832	0.43029702
ENSG00000139835	0.13543737
ENSG00000139842	0.9491022
ENSG00000139865	0.33106673
ENSG00000139874	0.8011839
ENSG00000139880	0.5107849
ENSG00000139890	0.24202096
ENSG00000139899	0.33094668
ENSG00000139908	0.17711872
ENSG00000139910	0.90676653
ENSG00000139914	0.2431503
ENSG00000139915	0.8695266
ENSG00000139921	0.41005278
ENSG00000139926	0.7102058
ENSG00000139946	0.8178247
ENSG00000139970	0.79375213
ENSG00000139971	0.38783503
ENSG00000139973	0.44412565
ENSG00000139974	0.12089217
ENSG00000139977	0.91487837
ENSG00000139985	0.12614304
ENSG00000139988	0.24296117
ENSG00000139990	0.9632602
ENSG00000139998	0.6298999
ENSG00000140006	0.46517843
ENSG00000140009	0.4015236
ENSG00000140015	0.7252953
ENSG00000140022	0.52653134
ENSG00000140025	0.25959325
ENSG00000140030	0.60084444
ENSG00000140043	0.29157048
ENSG00000140044	0.6993533
ENSG00000140057	0.31096357
ENSG00000140067	0.25785005
ENSG00000140090	0.36163998
ENSG00000140092	0.90466785
ENSG00000140093	0.12082362
ENSG00000140104	0.10333407
ENSG00000140105	0.7286876
ENSG00000140107	0.08897883
ENSG00000140153	0.8397126
ENSG00000140157	0.76074356
ENSG00000140199	0.75423914
ENSG00000140254	0.36208713
ENSG00000140259	0.82322013
ENSG00000140262	0.80743957
ENSG00000140263	0.23023999
ENSG00000140264	0.56280607
ENSG00000140265	0.3573954
ENSG00000140274	0.07443392
ENSG00000140279	0.11701375
ENSG00000140280	0.4156167
ENSG00000140284	0.3138399
ENSG00000140285	0.80311173
ENSG00000140287	0.6390774
ENSG00000140297	0.28270578
ENSG00000140299	0.5103719
ENSG00000140307	0.7351373
ENSG00000140319	0.87942636
ENSG00000140320	0.81700295
ENSG00000140323	0.67456675
ENSG00000140326	0.49924636
ENSG00000140332	0.97124225
ENSG00000140350	0.96616673
ENSG00000140365	0.34788847
ENSG00000140367	0.4538986
ENSG00000140368	0.5137514
ENSG00000140374	0.55856526
ENSG00000140379	0.6464881
ENSG00000140382	0.81602275
ENSG00000140386	0.72925824
ENSG00000140391	0.73665833
ENSG00000140395	0.6596243
ENSG00000140396	0.93724644
ENSG00000140398	0.30399317
ENSG00000140400	0.18117213
ENSG00000140403	0.540982
ENSG00000140406	0.7945858
ENSG00000140416	0.7969013
ENSG00000140443	0.83057296
ENSG00000140450	0.41759217
ENSG00000140451	0.1747793
ENSG00000140455	0.91320854
ENSG00000140459	0.43375725
ENSG00000140463	0.23776162
ENSG00000140464	0.6739473
ENSG00000140465	0.07771295
ENSG00000140470	0.46038175
ENSG00000140471	0.25945485
ENSG00000140474	0.5856662
ENSG00000140478	0.049452484
ENSG00000140479	0.4898091
ENSG00000140481	0.14132488
ENSG00000140488	0.609191
ENSG00000140497	0.7086369
ENSG00000140505	0.12483466
ENSG00000140506	0.18579662
ENSG00000140511	0.33199936
ENSG00000140519	0.4139148
ENSG00000140521	0.6006712
ENSG00000140522	0.26489615
ENSG00000140525	0.21921968
ENSG00000140526	0.80039907
ENSG00000140527	0.16385996
ENSG00000140534	0.49451184
ENSG00000140538	0.90310514
ENSG00000140543	0.7656485
ENSG00000140545	0.44375825
ENSG00000140548	0.9190612
ENSG00000140553	0.4637031
ENSG00000140557	0.7442257
ENSG00000140563	0.04360509
ENSG00000140564	0.8945551
ENSG00000140575	0.8063626
ENSG00000140577	0.75325423
ENSG00000140598	0.5758382
ENSG00000140600	0.5186397
ENSG00000140612	0.70201343
ENSG00000140623	0.08703232
ENSG00000140632	0.92898
ENSG00000140650	0.15926206
ENSG00000140675	0.1544925
ENSG00000140678	0.398318
ENSG00000140682	0.6056667
ENSG00000140688	0.15925759
ENSG00000140691	0.70522434
ENSG00000140694	0.65387845
ENSG00000140718	0.44864237
ENSG00000140740	0.43634593
ENSG00000140743	0.442617
ENSG00000140749	0.25470972
ENSG00000140750	0.71602434
ENSG00000140795	0.3847115
ENSG00000140798	0.04706943
ENSG00000140807	0.81980157
ENSG00000140829	0.5596955
ENSG00000140830	0.29180014
ENSG00000140832	0.21860242
ENSG00000140835	0.17074394
ENSG00000140836	0.9060643
ENSG00000140839	0.24385118
ENSG00000140848	0.6612348
ENSG00000140853	0.63607836
ENSG00000140854	0.6071498
ENSG00000140859	0.6964766
ENSG00000140873	0.31271017
ENSG00000140876	0.17753726
ENSG00000140905	0.47722244
ENSG00000140931	0.3782156
ENSG00000140932	0.12859702
ENSG00000140937	0.9116354
ENSG00000140939	0.21433479
ENSG00000140941	0.559873
ENSG00000140943	0.6023841
ENSG00000140945	0.67277676
ENSG00000140948	0.83824414
ENSG00000140950	0.082740545
ENSG00000140955	0.15723658
ENSG00000140961	0.33493447
ENSG00000140968	0.8810011
ENSG00000140983	0.09733474
ENSG00000140986	0.17825782
ENSG00000140987	0.19812381
ENSG00000140988	0.9124434
ENSG00000140990	0.40802372
ENSG00000140992	0.90522677
ENSG00000140993	0.28498107
ENSG00000140995	0.68294376
ENSG00000141002	0.7485295
ENSG00000141012	0.3299697
ENSG00000141013	0.26499093
ENSG00000141026	0.6680683
ENSG00000141027	0.8825509
ENSG00000141030	0.9260125
ENSG00000141034	0.8329301
ENSG00000141040	0.7819387
ENSG00000141052	0.71989614
ENSG00000141068	0.72707516
ENSG00000141076	0.5903948
ENSG00000141084	0.8153453
ENSG00000141086	0.13964331
ENSG00000141096	0.16455263
ENSG00000141098	0.5964908
ENSG00000141101	0.20618296
ENSG00000141127	0.682889
ENSG00000141140	0.11712247
ENSG00000141141	0.23498857
ENSG00000141150	0.6605916
ENSG00000141161	0.24614334
ENSG00000141179	0.12882817
ENSG00000141194	0.21779573
ENSG00000141198	0.26756543
ENSG00000141200	0.09653288
ENSG00000141219	0.25832415
ENSG00000141232	0.9031729
ENSG00000141252	0.58664536
ENSG00000141255	0.34586608
ENSG00000141258	0.58006215
ENSG00000141279	0.97769636
ENSG00000141293	0.32825398
ENSG00000141294	0.34089535
ENSG00000141295	0.26748484
ENSG00000141298	0.8288944
ENSG00000141314	0.41323495
ENSG00000141316	0.16224039
ENSG00000141337	0.34233052
ENSG00000141338	0.079944074
ENSG00000141349	0.48550832
ENSG00000141367	0.955995
ENSG00000141371	0.09891325
ENSG00000141376	0.6888949
ENSG00000141378	0.44689763
ENSG00000141380	0.7883617
ENSG00000141384	0.7136818
ENSG00000141385	0.6028332
ENSG00000141391	0.21705282
ENSG00000141401	0.47124237
ENSG00000141404	0.9224682
ENSG00000141424	0.54417694
ENSG00000141425	0.7540467
ENSG00000141428	0.27977622
ENSG00000141429	0.64565146
ENSG00000141431	0.86687195
ENSG00000141433	0.5869672
ENSG00000141434	0.0790323
ENSG00000141437	0.088532686
ENSG00000141441	0.7541738
ENSG00000141446	0.9036744
ENSG00000141447	0.62949276
ENSG00000141448	0.9061177
ENSG00000141449	0.94793385
ENSG00000141452	0.8082904
ENSG00000141456	0.9176738
ENSG00000141458	0.65056396
ENSG00000141469	0.21153939
ENSG00000141480	0.81658685
ENSG00000141485	0.5453228
ENSG00000141497	0.47688067
ENSG00000141499	0.5296221
ENSG00000141503	0.9263656
ENSG00000141504	0.22509015
ENSG00000141505	0.12127817
ENSG00000141506	0.76246715
ENSG00000141510	0.7873598
ENSG00000141519	0.349226
ENSG00000141522	0.7208856
ENSG00000141524	0.3889395
ENSG00000141526	0.53538036
ENSG00000141527	0.18559349
ENSG00000141540	0.5000906
ENSG00000141542	0.3487488
ENSG00000141543	0.98049605
ENSG00000141551	0.9120736
ENSG00000141552	0.7140293
ENSG00000141556	0.64151704
ENSG00000141560	0.20680141
ENSG00000141562	0.23252726
ENSG00000141564	0.9478435
ENSG00000141568	0.58841044
ENSG00000141569	0.08316994
ENSG00000141570	0.8861019
ENSG00000141574	0.3652364
ENSG00000141576	0.47773463
ENSG00000141577	0.33790195
ENSG00000141579	0.7713822
ENSG00000141580	0.7494625
ENSG00000141582	0.8822186
ENSG00000141622	0.8977991
ENSG00000141627	0.39390272
ENSG00000141639	0.73183
ENSG00000141642	0.48662448
ENSG00000141644	0.85743177
ENSG00000141646	0.93790364
ENSG00000141655	0.6384903
ENSG00000141664	0.811109
ENSG00000141665	0.67850685
ENSG00000141668	0.7374297
ENSG00000141682	0.43607813
ENSG00000141696	0.19487369
ENSG00000141698	0.25275636
ENSG00000141699	0.6597826
ENSG00000141720	0.94371355
ENSG00000141736	0.7411969
ENSG00000141738	0.52094305
ENSG00000141741	0.5525469
ENSG00000141744	0.34753382
ENSG00000141748	0.3703245
ENSG00000141750	0.30331862
ENSG00000141753	0.50728
ENSG00000141756	0.48838574
ENSG00000141759	0.8147199
ENSG00000141837	0.9127096
ENSG00000141854	0.4811405
ENSG00000141858	0.74981964
ENSG00000141867	0.9816799
ENSG00000141873	0.602675
ENSG00000141905	0.7907994
ENSG00000141933	0.541486
ENSG00000141934	0.5294608
ENSG00000141946	0.16033828
ENSG00000141956	0.6762067
ENSG00000141959	0.36434627
ENSG00000141965	0.35534394
ENSG00000141968	0.8689927
ENSG00000141971	0.26605695
ENSG00000141977	0.110153675
ENSG00000141985	0.69267523
ENSG00000141994	0.40463883
ENSG00000142002	0.81025815
ENSG00000142025	0.62817544
ENSG00000142039	0.17061675
ENSG00000142046	0.35705173
ENSG00000142065	0.59256935
ENSG00000142082	0.24799317
ENSG00000142089	0.54337645
ENSG00000142102	0.2948389
ENSG00000142149	0.84447116
ENSG00000142156	0.85576785
ENSG00000142166	0.23443466
ENSG00000142168	0.6788333
ENSG00000142173	0.57510054
ENSG00000142178	0.80261445
ENSG00000142182	0.13077301
ENSG00000142185	0.12008196
ENSG00000142186	0.51831657
ENSG00000142188	0.61374825
ENSG00000142192	0.74466884
ENSG00000142197	0.48208177
ENSG00000142207	0.49981558
ENSG00000142208	0.8771796
ENSG00000142224	0.23966521
ENSG00000142227	0.30524772
ENSG00000142230	0.85398424
ENSG00000142233	0.09747684
ENSG00000142235	0.8906709
ENSG00000142252	0.44344103
ENSG00000142273	0.16001594
ENSG00000142279	0.3854583
ENSG00000142303	0.8109243
ENSG00000142319	0.8869756
ENSG00000142327	0.53758895
ENSG00000142330	0.363923
ENSG00000142347	0.6399234
ENSG00000142405	0.08164644
ENSG00000142408	0.8485875
ENSG00000142409	0.8426723
ENSG00000142444	0.24621737
ENSG00000142449	0.3431543
ENSG00000142453	0.9692694
ENSG00000142459	0.8862341
ENSG00000142484	0.43468463
ENSG00000142494	0.17713058
ENSG00000142507	0.70635265
ENSG00000142512	0.5334794
ENSG00000142513	0.1106503
ENSG00000142515	0.12688297
ENSG00000142528	0.7244836
ENSG00000142530	0.186127
ENSG00000142534	0.9500728
ENSG00000142538	0.12843847
ENSG00000142539	0.7203146
ENSG00000142541	0.84581286
ENSG00000142544	0.3524034
ENSG00000142546	0.5279478
ENSG00000142549	0.6924438
ENSG00000142552	0.15027595
ENSG00000142556	0.36332297
ENSG00000142583	0.25186223
ENSG00000142599	0.93493056
ENSG00000142606	0.17660904
ENSG00000142609	0.43116713
ENSG00000142611	0.88507944
ENSG00000142615	0.073354006
ENSG00000142619	0.18284643
ENSG00000142621	0.39737225
ENSG00000142623	0.12926745
ENSG00000142627	0.65984184
ENSG00000142632	0.21205395
ENSG00000142634	0.4595914
ENSG00000142655	0.68402725
ENSG00000142657	0.844399
ENSG00000142661	0.088508606
ENSG00000142669	0.646543
ENSG00000142675	0.14063859
ENSG00000142676	0.9505183
ENSG00000142677	0.4606775
ENSG00000142684	0.26512814
ENSG00000142686	0.36062002
ENSG00000142687	0.7102592
ENSG00000142694	0.54268295
ENSG00000142698	0.500195
ENSG00000142700	0.70510036
ENSG00000142731	0.59481734
ENSG00000142733	0.3706507
ENSG00000142748	0.18208218
ENSG00000142751	0.46571767
ENSG00000142765	0.24916154
ENSG00000142784	0.90580916
ENSG00000142789	0.15530634
ENSG00000142794	0.16262281
ENSG00000142798	0.6569697
ENSG00000142856	0.2054919
ENSG00000142864	0.9167021
ENSG00000142867	0.74206626
ENSG00000142871	0.7518143
ENSG00000142875	0.82381946
ENSG00000142892	0.43642002
ENSG00000142910	0.62665915
ENSG00000142920	0.31282783
ENSG00000142937	0.9585406
ENSG00000142945	0.6170013
ENSG00000142949	0.86734575
ENSG00000142959	0.4621213
ENSG00000142961	0.25401235
ENSG00000142973	0.18615687
ENSG00000143001	0.1460818
ENSG00000143006	0.43162078
ENSG00000143013	0.93359476
ENSG00000143028	0.3443694
ENSG00000143032	0.77866983
ENSG00000143033	0.9022583
ENSG00000143036	0.14124072
ENSG00000143061	0.74166465
ENSG00000143067	0.5360303
ENSG00000143079	0.60480523
ENSG00000143093	0.62740195
ENSG00000143105	0.23750114
ENSG00000143106	0.96044785
ENSG00000143107	0.1906296
ENSG00000143110	0.25668132
ENSG00000143119	0.52924234
ENSG00000143125	0.14379084
ENSG00000143126	0.8149571
ENSG00000143127	0.36726487
ENSG00000143140	0.6336361
ENSG00000143147	0.5707884
ENSG00000143149	0.19128442
ENSG00000143153	0.9204736
ENSG00000143155	0.8101361
ENSG00000143156	0.3344407
ENSG00000143157	0.8673526
ENSG00000143158	0.79849
ENSG00000143162	0.2784418
ENSG00000143164	0.746004
ENSG00000143167	0.19668019
ENSG00000143171	0.77812135
ENSG00000143178	0.42629868
ENSG00000143179	0.88246137
ENSG00000143183	0.48769248
ENSG00000143184	0.106116176
ENSG00000143185	0.12704158
ENSG00000143190	0.835099
ENSG00000143194	0.58266354
ENSG00000143195	0.74584365
ENSG00000143196	0.32175177
ENSG00000143198	0.56257397
ENSG00000143199	0.15186131
ENSG00000143207	0.901108
ENSG00000143217	0.7677452
ENSG00000143222	0.46776557
ENSG00000143224	0.6837228
ENSG00000143226	0.31663215
ENSG00000143228	0.5472871
ENSG00000143248	0.32671648
ENSG00000143252	0.5000528
ENSG00000143256	0.7316042
ENSG00000143257	0.25461912
ENSG00000143258	0.6986109
ENSG00000143278	0.19145077
ENSG00000143294	0.825098
ENSG00000143297	0.20356596
ENSG00000143303	0.20220983
ENSG00000143314	0.33912277
ENSG00000143315	0.31703126
ENSG00000143318	0.121766925
ENSG00000143319	0.65076494
ENSG00000143320	0.41059518
ENSG00000143321	0.734074
ENSG00000143322	0.6215106
ENSG00000143324	0.9333408
ENSG00000143333	0.3172506
ENSG00000143337	0.3971454
ENSG00000143340	0.5530515
ENSG00000143341	0.58385813
ENSG00000143344	0.81883967
ENSG00000143353	0.17427826
ENSG00000143355	0.8911739
ENSG00000143363	0.6603842
ENSG00000143365	0.9133835
ENSG00000143367	0.5277278
ENSG00000143368	0.9535424
ENSG00000143369	0.17920166
ENSG00000143373	0.8232417
ENSG00000143374	0.4110989
ENSG00000143375	0.24168158
ENSG00000143376	0.8837912
ENSG00000143379	0.8853036
ENSG00000143382	0.19244951
ENSG00000143384	0.88076794
ENSG00000143387	0.46917313
ENSG00000143390	0.37729496
ENSG00000143393	0.8372514
ENSG00000143398	0.71740246
ENSG00000143401	0.8531727
ENSG00000143409	0.20489168
ENSG00000143412	0.16970181
ENSG00000143416	0.16965318
ENSG00000143418	0.7637923
ENSG00000143420	0.7469385
ENSG00000143434	0.5622897
ENSG00000143436	0.31661916
ENSG00000143437	0.84641266
ENSG00000143442	0.93452096
ENSG00000143443	0.15972292
ENSG00000143450	0.1778636
ENSG00000143452	0.7259637
ENSG00000143457	0.51162696
ENSG00000143458	0.4050086
ENSG00000143466	0.6912951
ENSG00000143469	0.7846541
ENSG00000143473	0.7994244
ENSG00000143476	0.6673087
ENSG00000143479	0.33747202
ENSG00000143486	0.4652905
ENSG00000143493	0.6363231
ENSG00000143494	0.5917235
ENSG00000143498	0.31263506
ENSG00000143499	0.52289057
ENSG00000143502	0.57179344
ENSG00000143507	0.8265797
ENSG00000143512	0.09962481
ENSG00000143514	0.6962083
ENSG00000143515	0.72842294
ENSG00000143520	0.16834795
ENSG00000143536	0.11234361
ENSG00000143537	0.33071035
ENSG00000143543	0.7322983
ENSG00000143545	0.62923706
ENSG00000143546	0.45874047
ENSG00000143549	0.7632117
ENSG00000143552	0.71385294
ENSG00000143553	0.4584837
ENSG00000143554	0.07875013
ENSG00000143556	0.22708726
ENSG00000143569	0.952685
ENSG00000143570	0.6576786
ENSG00000143575	0.29705465
ENSG00000143578	0.30628067
ENSG00000143590	0.55423677
ENSG00000143595	0.4141059
ENSG00000143603	0.8395882
ENSG00000143612	0.5865382
ENSG00000143614	0.9626131
ENSG00000143621	0.91559637
ENSG00000143622	0.73274326
ENSG00000143624	0.8546623
ENSG00000143627	0.37670934
ENSG00000143630	0.47826135
ENSG00000143631	0.07223368
ENSG00000143632	0.8367093
ENSG00000143633	0.12010932
ENSG00000143641	0.72036195
ENSG00000143643	0.66371465
ENSG00000143653	0.3395685
ENSG00000143669	0.7515776
ENSG00000143674	0.545707
ENSG00000143702	0.8806143
ENSG00000143727	0.20487368
ENSG00000143740	0.3566029
ENSG00000143742	0.5853108
ENSG00000143748	0.29008287
ENSG00000143751	0.40732795
ENSG00000143753	0.5864502
ENSG00000143756	0.89530885
ENSG00000143761	0.97384936
ENSG00000143768	0.29915565
ENSG00000143771	0.52741945
ENSG00000143772	0.9092193
ENSG00000143774	0.30993676
ENSG00000143776	0.8037417
ENSG00000143786	0.8101457
ENSG00000143793	0.28311408
ENSG00000143797	0.766731
ENSG00000143799	0.6858514
ENSG00000143801	0.5671536
ENSG00000143811	0.3804916
ENSG00000143815	0.6970916
ENSG00000143816	0.7803339
ENSG00000143819	0.28346884
ENSG00000143839	0.3933941
ENSG00000143842	0.8041923
ENSG00000143845	0.44811416
ENSG00000143847	0.5939247
ENSG00000143850	0.66129935
ENSG00000143851	0.23991865
ENSG00000143858	0.83695734
ENSG00000143862	0.93677986
ENSG00000143867	0.9322005
ENSG00000143869	0.777025
ENSG00000143870	0.6473001
ENSG00000143878	0.8551637
ENSG00000143882	0.3582136
ENSG00000143889	0.85647464
ENSG00000143891	0.25288594
ENSG00000143919	0.16626966
ENSG00000143921	0.122911096
ENSG00000143924	0.7018484
ENSG00000143933	0.97651446
ENSG00000143942	0.14735103
ENSG00000143947	0.9250074
ENSG00000143951	0.45016295
ENSG00000143952	0.851604
ENSG00000143954	0.08538318
ENSG00000143970	0.9139205
ENSG00000143971	0.55479133
ENSG00000143977	0.9190146
ENSG00000143994	0.055347383
ENSG00000143995	0.9792261
ENSG00000144015	0.0682739
ENSG00000144021	0.5730307
ENSG00000144026	0.25373524
ENSG00000144028	0.9522672
ENSG00000144029	0.53053296
ENSG00000144031	0.20419645
ENSG00000144034	0.39628613
ENSG00000144036	0.73826665
ENSG00000144040	0.5571842
ENSG00000144043	0.75037
ENSG00000144045	0.19516307
ENSG00000144048	0.32556272
ENSG00000144057	0.53377604
ENSG00000144061	0.27668458
ENSG00000144063	0.7250526
ENSG00000144115	0.2645868
ENSG00000144118	0.6980206
ENSG00000144119	0.64801055
ENSG00000144120	0.34090543
ENSG00000144130	0.3562448
ENSG00000144134	0.18538952
ENSG00000144136	0.74711704
ENSG00000144152	0.4109807
ENSG00000144161	0.6280192
ENSG00000144182	0.19277883
ENSG00000144191	0.14127648
ENSG00000144199	0.22324431
ENSG00000144214	0.19964576
ENSG00000144218	0.85159016
ENSG00000144224	0.74767077
ENSG00000144227	0.7957623
ENSG00000144228	0.67253983
ENSG00000144229	0.49876118
ENSG00000144230	0.35115707
ENSG00000144231	0.77532184
ENSG00000144233	0.90647835
ENSG00000144278	0.826569
ENSG00000144283	0.5476361
ENSG00000144285	0.9662741
ENSG00000144290	0.78160864
ENSG00000144306	0.20959598
ENSG00000144320	0.5176935
ENSG00000144331	0.59802914
ENSG00000144339	0.64244765
ENSG00000144354	0.66997856
ENSG00000144355	0.9556806
ENSG00000144357	0.92024666
ENSG00000144362	0.38646245
ENSG00000144366	0.7561612
ENSG00000144369	0.7392947
ENSG00000144381	0.88464797
ENSG00000144395	0.12213206
ENSG00000144401	0.30105668
ENSG00000144406	0.7601744
ENSG00000144407	0.07950938
ENSG00000144410	0.08406651
ENSG00000144426	0.4449911
ENSG00000144445	0.7249265
ENSG00000144451	0.07120454
ENSG00000144452	0.6032177
ENSG00000144455	0.42292154
ENSG00000144460	0.54643303
ENSG00000144468	0.19916749
ENSG00000144476	0.7861047
ENSG00000144481	0.17365158
ENSG00000144485	0.52750975
ENSG00000144488	0.2600243
ENSG00000144504	0.12322515
ENSG00000144524	0.8316847
ENSG00000144535	0.7608304
ENSG00000144550	0.5565919
ENSG00000144554	0.31335354
ENSG00000144559	0.390737
ENSG00000144560	0.55285597
ENSG00000144566	0.789805
ENSG00000144567	0.7285483
ENSG00000144579	0.88260114
ENSG00000144580	0.9362752
ENSG00000144583	0.74705017
ENSG00000144589	0.3273961
ENSG00000144591	0.5267606
ENSG00000144597	0.591577
ENSG00000144619	0.66047794
ENSG00000144635	0.82116526
ENSG00000144642	0.7275476
ENSG00000144644	0.080251694
ENSG00000144645	0.5435336
ENSG00000144647	0.4906516
ENSG00000144648	0.25811225
ENSG00000144649	0.15343302
ENSG00000144655	0.66973966
ENSG00000144659	0.43394542
ENSG00000144668	0.72156113
ENSG00000144671	0.10983056
ENSG00000144674	0.58073664
ENSG00000144677	0.68275934
ENSG00000144681	0.2974174
ENSG00000144711	0.86140686
ENSG00000144712	0.30147856
ENSG00000144713	0.90309393
ENSG00000144724	0.6792517
ENSG00000144730	0.4092372
ENSG00000144736	0.21574974
ENSG00000144741	0.30802232
ENSG00000144744	0.7607509
ENSG00000144746	0.5806912
ENSG00000144747	0.625042
ENSG00000144749	0.7230188
ENSG00000144771	0.0753845
ENSG00000144785	0.5080281
ENSG00000144791	0.7113542
ENSG00000144792	0.21122521
ENSG00000144802	0.8952805
ENSG00000144810	0.75145215
ENSG00000144815	0.60120595
ENSG00000144820	0.14208102
ENSG00000144821	0.077343166
ENSG00000144824	0.5611075
ENSG00000144827	0.3615343
ENSG00000144834	0.7409768
ENSG00000144837	0.17039949
ENSG00000144840	0.5524355
ENSG00000144843	0.20886934
ENSG00000144847	0.6135419
ENSG00000144848	0.7000047
ENSG00000144852	0.20017326
ENSG00000144857	0.5984607
ENSG00000144867	0.37807745
ENSG00000144868	0.8637059
ENSG00000144891	0.37511057
ENSG00000144893	0.871835
ENSG00000144895	0.40836382
ENSG00000144908	0.3960411
ENSG00000144909	0.79299843
ENSG00000144935	0.74744534
ENSG00000144959	0.60244364
ENSG00000144962	0.17870986
ENSG00000145002	0.083054304
ENSG00000145012	0.56873643
ENSG00000145014	0.105338216
ENSG00000145016	0.46662492
ENSG00000145020	0.5079875
ENSG00000145022	0.3108002
ENSG00000145029	0.47827983
ENSG00000145040	0.20601726
ENSG00000145041	0.962675
ENSG00000145050	0.55076027
ENSG00000145075	0.41144383
ENSG00000145087	0.82602596
ENSG00000145088	0.21464348
ENSG00000145103	0.25874138
ENSG00000145107	0.17493248
ENSG00000145113	0.117571
ENSG00000145147	0.8897913
ENSG00000145191	0.71966743
ENSG00000145192	0.09675044
ENSG00000145194	0.21053755
ENSG00000145198	0.54535246
ENSG00000145214	0.43793714
ENSG00000145216	0.82590157
ENSG00000145217	0.15507972
ENSG00000145220	0.2807575
ENSG00000145241	0.56604975
ENSG00000145242	0.6750351
ENSG00000145244	0.07948685
ENSG00000145246	0.3780331
ENSG00000145247	0.26026332
ENSG00000145248	0.46171546
ENSG00000145283	0.17432195
ENSG00000145284	0.5806817
ENSG00000145287	0.6540758
ENSG00000145293	0.6956977
ENSG00000145309	0.06488192
ENSG00000145321	0.20656323
ENSG00000145331	0.29448283
ENSG00000145332	0.55741036
ENSG00000145335	0.81733894
ENSG00000145337	0.45390558
ENSG00000145348	0.32435775
ENSG00000145349	0.7542926
ENSG00000145354	0.7656816
ENSG00000145358	0.2073701
ENSG00000145362	0.92646277
ENSG00000145365	0.55841583
ENSG00000145375	0.27238548
ENSG00000145384	0.23076963
ENSG00000145386	0.93938583
ENSG00000145388	0.67120004
ENSG00000145390	0.38912606
ENSG00000145391	0.65430653
ENSG00000145414	0.6952883
ENSG00000145416	0.6569989
ENSG00000145423	0.69690764
ENSG00000145425	0.94173276
ENSG00000145428	0.12695521
ENSG00000145431	0.91530627
ENSG00000145439	0.26149595
ENSG00000145451	0.5302291
ENSG00000145476	0.2512505
ENSG00000145491	0.18780088
ENSG00000145494	0.5226815
ENSG00000145495	0.9138376
ENSG00000145506	0.1263085
ENSG00000145526	0.7148222
ENSG00000145536	0.6799562
ENSG00000145545	0.31998974
ENSG00000145555	0.7212454
ENSG00000145569	0.28010523
ENSG00000145592	0.73602015
ENSG00000145604	0.8305156
ENSG00000145623	0.26571977
ENSG00000145626	0.12420595
ENSG00000145632	0.9200784
ENSG00000145642	0.20756
ENSG00000145649	0.14655757
ENSG00000145675	0.88611364
ENSG00000145681	0.75971943
ENSG00000145685	0.65929896
ENSG00000145687	0.9137424
ENSG00000145692	0.11348009
ENSG00000145700	0.32341135
ENSG00000145703	0.35600996
ENSG00000145708	0.6779876
ENSG00000145715	0.93055844
ENSG00000145721	0.42490923
ENSG00000145723	0.42519736
ENSG00000145725	0.45961004
ENSG00000145730	0.61571085
ENSG00000145734	0.49650455
ENSG00000145736	0.19812512
ENSG00000145740	0.699435
ENSG00000145741	0.8758161
ENSG00000145743	0.9482506
ENSG00000145757	0.15235603
ENSG00000145777	0.34175855
ENSG00000145779	0.73800576
ENSG00000145780	0.82035714
ENSG00000145781	0.1713463
ENSG00000145782	0.29098523
ENSG00000145794	0.7299022
ENSG00000145808	0.6419816
ENSG00000145817	0.79903203
ENSG00000145819	0.83426774
ENSG00000145824	0.57081544
ENSG00000145826	0.17048222
ENSG00000145832	0.27145946
ENSG00000145833	0.9267462
ENSG00000145839	0.09987122
ENSG00000145850	0.1090554
ENSG00000145860	0.8717499
ENSG00000145861	0.26592636
ENSG00000145863	0.09953499
ENSG00000145864	0.8749149
ENSG00000145868	0.8199673
ENSG00000145879	0.16279697
ENSG00000145882	0.29222912
ENSG00000145888	0.61614394
ENSG00000145901	0.7278564
ENSG00000145907	0.7616309
ENSG00000145908	0.38701385
ENSG00000145911	0.43404204
ENSG00000145912	0.45015544
ENSG00000145916	0.32940447
ENSG00000145919	0.7594539
ENSG00000145920	0.62102973
ENSG00000145934	0.85070133
ENSG00000145936	0.18873072
ENSG00000145945	0.69006455
ENSG00000145949	0.13359904
ENSG00000145975	0.12749577
ENSG00000145979	0.2266792
ENSG00000145982	0.3711375
ENSG00000145990	0.8296442
ENSG00000145996	0.6304594
ENSG00000146005	0.53702354
ENSG00000146006	0.8273456
ENSG00000146007	0.94276935
ENSG00000146013	0.6468088
ENSG00000146021	0.8194064
ENSG00000146038	0.2576666
ENSG00000146039	0.19160002
ENSG00000146047	0.17062539
ENSG00000146049	0.19294143
ENSG00000146054	0.46423173
ENSG00000146063	0.8096012
ENSG00000146066	0.44291228
ENSG00000146067	0.7451293
ENSG00000146070	0.08160257
ENSG00000146072	0.6896267
ENSG00000146083	0.6529169
ENSG00000146085	0.2503689
ENSG00000146090	0.56011814
ENSG00000146094	0.4030167
ENSG00000146109	0.5339737
ENSG00000146112	0.57755333
ENSG00000146122	0.94008166
ENSG00000146143	0.37758374
ENSG00000146147	0.11054593
ENSG00000146151	0.19785261
ENSG00000146166	0.096735835
ENSG00000146192	0.37087685
ENSG00000146197	0.8475876
ENSG00000146205	0.058866918
ENSG00000146215	0.25476408
ENSG00000146216	0.85699534
ENSG00000146221	0.17362368
ENSG00000146223	0.3992771
ENSG00000146232	0.77740407
ENSG00000146233	0.122196674
ENSG00000146242	0.45265496
ENSG00000146243	0.21857798
ENSG00000146247	0.9485204
ENSG00000146250	0.15839165
ENSG00000146263	0.64937186
ENSG00000146267	0.8115762
ENSG00000146276	0.24892902
ENSG00000146278	0.85685444
ENSG00000146281	0.5047105
ENSG00000146282	0.32526487
ENSG00000146285	0.32662868
ENSG00000146350	0.25191975
ENSG00000146352	0.75067514
ENSG00000146360	0.6564486
ENSG00000146373	0.54589725
ENSG00000146374	0.7128907
ENSG00000146376	0.37528032
ENSG00000146378	0.08202863
ENSG00000146383	0.1599285
ENSG00000146385	0.16868567
ENSG00000146386	0.627808
ENSG00000146399	0.115549326
ENSG00000146409	0.120432615
ENSG00000146410	0.22507417
ENSG00000146411	0.49684608
ENSG00000146414	0.6786947
ENSG00000146416	0.36179137
ENSG00000146425	0.40679455
ENSG00000146426	0.674003
ENSG00000146433	0.62354565
ENSG00000146453	0.2505591
ENSG00000146457	0.95469433
ENSG00000146463	0.892366
ENSG00000146469	0.18383789
ENSG00000146476	0.38742566
ENSG00000146477	0.28673613
ENSG00000146530	0.13396841
ENSG00000146535	0.93571234
ENSG00000146540	0.16255552
ENSG00000146555	0.6841073
ENSG00000146574	0.29241556
ENSG00000146576	0.8448372
ENSG00000146587	0.44768
ENSG00000146592	0.7534366
ENSG00000146618	0.50256515
ENSG00000146648	0.7847352
ENSG00000146670	0.3088658
ENSG00000146674	0.7859179
ENSG00000146676	0.8406553
ENSG00000146678	0.22517186
ENSG00000146700	0.17855603
ENSG00000146701	0.4177993
ENSG00000146707	0.24246562
ENSG00000146729	0.42861617
ENSG00000146731	0.87491655
ENSG00000146733	0.54753196
ENSG00000146755	0.17666054
ENSG00000146757	0.27282697
ENSG00000146776	0.8955972
ENSG00000146802	0.5770288
ENSG00000146809	0.12626135
ENSG00000146826	0.74327517
ENSG00000146828	0.34545577
ENSG00000146830	0.64301395
ENSG00000146833	0.21496129
ENSG00000146834	0.92117923
ENSG00000146839	0.14954221
ENSG00000146842	0.33805203
ENSG00000146856	0.20055437
ENSG00000146857	0.23546064
ENSG00000146858	0.30045438
ENSG00000146859	0.29428935
ENSG00000146872	0.9493973
ENSG00000146904	0.2643729
ENSG00000146909	0.31622624
ENSG00000146910	0.14807111
ENSG00000146918	0.7928403
ENSG00000146926	0.10059601
ENSG00000146938	0.89978325
ENSG00000146950	0.59254295
ENSG00000146955	0.24045902
ENSG00000146963	0.8258269
ENSG00000146966	0.7269265
ENSG00000147003	0.1592713
ENSG00000147010	0.92987704
ENSG00000147027	0.7595945
ENSG00000147036	0.44950902
ENSG00000147041	0.46928233
ENSG00000147044	0.97811836
ENSG00000147050	0.91586816
ENSG00000147059	0.14987212
ENSG00000147065	0.9626727
ENSG00000147081	0.8511121
ENSG00000147082	0.7674365
ENSG00000147099	0.92443264
ENSG00000147100	0.9323503
ENSG00000147113	0.21092206
ENSG00000147117	0.24337602
ENSG00000147118	0.8588778
ENSG00000147119	0.5213165
ENSG00000147121	0.45971262
ENSG00000147123	0.7947424
ENSG00000147124	0.66878045
ENSG00000147127	0.23893738
ENSG00000147130	0.9556529
ENSG00000147133	0.98379326
ENSG00000147138	0.7738717
ENSG00000147140	0.9302641
ENSG00000147144	0.5380726
ENSG00000147145	0.5597985
ENSG00000147155	0.8827057
ENSG00000147160	0.6544281
ENSG00000147162	0.9829395
ENSG00000147164	0.91885805
ENSG00000147166	0.24179709
ENSG00000147168	0.89488167
ENSG00000147174	0.7926763
ENSG00000147180	0.8781181
ENSG00000147202	0.83381486
ENSG00000147206	0.64015174
ENSG00000147223	0.21669114
ENSG00000147224	0.97338337
ENSG00000147231	0.6148331
ENSG00000147234	0.6581574
ENSG00000147246	0.61305016
ENSG00000147251	0.7325963
ENSG00000147255	0.8670466
ENSG00000147256	0.8044504
ENSG00000147257	0.92226136
ENSG00000147262	0.43166244
ENSG00000147274	0.87574416
ENSG00000147316	0.11430895
ENSG00000147324	0.46646023
ENSG00000147364	0.55154264
ENSG00000147378	0.18965232
ENSG00000147380	0.28230214
ENSG00000147382	0.8229152
ENSG00000147383	0.912323
ENSG00000147394	0.15743423
ENSG00000147400	0.82623327
ENSG00000147402	0.54836154
ENSG00000147403	0.9678488
ENSG00000147408	0.29137564
ENSG00000147416	0.86983293
ENSG00000147419	0.6477438
ENSG00000147421	0.9185577
ENSG00000147432	0.3133484
ENSG00000147434	0.23107052
ENSG00000147437	0.3406399
ENSG00000147439	0.21411312
ENSG00000147443	0.32807887
ENSG00000147454	0.7185252
ENSG00000147457	0.8032092
ENSG00000147459	0.6489458
ENSG00000147465	0.24982369
ENSG00000147471	0.5714674
ENSG00000147475	0.6811668
ENSG00000147481	0.7048003
ENSG00000147485	0.09021598
ENSG00000147488	0.7866029
ENSG00000147509	0.44410247
ENSG00000147526	0.61569524
ENSG00000147533	0.7763699
ENSG00000147535	0.12125814
ENSG00000147536	0.40690106
ENSG00000147548	0.91614544
ENSG00000147570	0.18960011
ENSG00000147571	0.7524405
ENSG00000147573	0.18506044
ENSG00000147576	0.25695002
ENSG00000147586	0.24977815
ENSG00000147588	0.27155745
ENSG00000147592	0.34031785
ENSG00000147596	0.71925205
ENSG00000147601	0.76450264
ENSG00000147604	0.95397973
ENSG00000147606	0.29062557
ENSG00000147613	0.12560081
ENSG00000147614	0.101837635
ENSG00000147642	0.5829244
ENSG00000147647	0.24409568
ENSG00000147649	0.7099508
ENSG00000147650	0.8404254
ENSG00000147654	0.624591
ENSG00000147655	0.55753684
ENSG00000147669	0.53518575
ENSG00000147676	0.59546256
ENSG00000147677	0.6490396
ENSG00000147679	0.45727098
ENSG00000147684	0.39444935
ENSG00000147687	0.13929725
ENSG00000147689	0.15368962
ENSG00000147697	0.10208893
ENSG00000147724	0.84717107
ENSG00000147789	0.5106466
ENSG00000147799	0.7142992
ENSG00000147804	0.46029752
ENSG00000147813	0.09740102
ENSG00000147852	0.5574731
ENSG00000147853	0.28347182
ENSG00000147854	0.88350534
ENSG00000147862	0.9297548
ENSG00000147869	0.28077084
ENSG00000147872	0.30120134
ENSG00000147874	0.25364
ENSG00000147883	0.2827574
ENSG00000147889	0.4546101
ENSG00000147894	0.42643392
ENSG00000147896	0.08584297
ENSG00000147905	0.31539214
ENSG00000147912	0.5655037
ENSG00000147926	0.045733213
ENSG00000147955	0.69110525
ENSG00000147996	0.17792338
ENSG00000148019	0.22888881
ENSG00000148053	0.93970734
ENSG00000148057	0.40446252
ENSG00000148082	0.6756482
ENSG00000148090	0.4004016
ENSG00000148110	0.5831719
ENSG00000148120	0.2679839
ENSG00000148123	0.7370579
ENSG00000148136	0.16237628
ENSG00000148143	0.9458139
ENSG00000148153	0.6350017
ENSG00000148154	0.8691653
ENSG00000148156	0.12124562
ENSG00000148158	0.64231545
ENSG00000148175	0.5704338
ENSG00000148180	0.47493768
ENSG00000148187	0.32855612
ENSG00000148200	0.86142427
ENSG00000148204	0.33087176
ENSG00000148215	0.097759604
ENSG00000148218	0.55934834
ENSG00000148219	0.8365566
ENSG00000148225	0.18452239
ENSG00000148229	0.5011922
ENSG00000148248	0.8488771
ENSG00000148288	0.1356008
ENSG00000148290	0.13445508
ENSG00000148291	0.17530566
ENSG00000148296	0.1901182
ENSG00000148297	0.43703783
ENSG00000148300	0.35754877
ENSG00000148303	0.93989795
ENSG00000148308	0.40231335
ENSG00000148331	0.42539108
ENSG00000148334	0.25941062
ENSG00000148335	0.65803766
ENSG00000148337	0.71578056
ENSG00000148339	0.64622205
ENSG00000148341	0.56368697
ENSG00000148343	0.5426014
ENSG00000148344	0.81043833
ENSG00000148346	0.12337887
ENSG00000148356	0.4122008
ENSG00000148357	0.33521962
ENSG00000148358	0.72336245
ENSG00000148362	0.39972466
ENSG00000148377	0.06647885
ENSG00000148384	0.6024435
ENSG00000148386	0.18768954
ENSG00000148396	0.7483856
ENSG00000148399	0.21256697
ENSG00000148400	0.94196
ENSG00000148408	0.831095
ENSG00000148411	0.7567919
ENSG00000148426	0.14066106
ENSG00000148429	0.6992712
ENSG00000148444	0.3866865
ENSG00000148450	0.2957033
ENSG00000148459	0.5212194
ENSG00000148468	0.8002806
ENSG00000148481	0.6419688
ENSG00000148482	0.3981986
ENSG00000148483	0.099116266
ENSG00000148484	0.5169469
ENSG00000148488	0.21997523
ENSG00000148498	0.78689134
ENSG00000148513	0.030522108
ENSG00000148516	0.8578862
ENSG00000148541	0.6379669
ENSG00000148572	0.35476482
ENSG00000148584	0.3959552
ENSG00000148600	0.14558756
ENSG00000148602	0.07932097
ENSG00000148604	0.12703598
ENSG00000148606	0.38740456
ENSG00000148634	0.87680817
ENSG00000148655	0.23572767
ENSG00000148660	0.8946122
ENSG00000148671	0.3502642
ENSG00000148672	0.75854933
ENSG00000148677	0.22911155
ENSG00000148680	0.71323764
ENSG00000148688	0.26432228
ENSG00000148690	0.28240764
ENSG00000148700	0.84129405
ENSG00000148702	0.10066259
ENSG00000148704	0.8242841
ENSG00000148719	0.74266946
ENSG00000148730	0.52074575
ENSG00000148734	0.09309363
ENSG00000148735	0.06661761
ENSG00000148737	0.8603469
ENSG00000148773	0.3392011
ENSG00000148795	0.4520315
ENSG00000148798	0.41008425
ENSG00000148803	0.2357592
ENSG00000148814	0.099989414
ENSG00000148824	0.5460131
ENSG00000148826	0.4003718
ENSG00000148832	0.15771925
ENSG00000148834	0.2571563
ENSG00000148835	0.8905445
ENSG00000148840	0.9107823
ENSG00000148841	0.17127621
ENSG00000148842	0.9337906
ENSG00000148843	0.50825006
ENSG00000148848	0.56586623
ENSG00000148908	0.813544
ENSG00000148925	0.7621367
ENSG00000148926	0.63423336
ENSG00000148935	0.54247975
ENSG00000148942	0.47620893
ENSG00000148943	0.61307335
ENSG00000148948	0.8874469
ENSG00000148950	0.23491722
ENSG00000148965	0.1411426
ENSG00000148985	0.8223905
ENSG00000149016	0.36089224
ENSG00000149021	0.15955937
ENSG00000149043	0.05510187
ENSG00000149050	0.17972791
ENSG00000149054	0.23151898
ENSG00000149084	0.404907
ENSG00000149089	0.19925058
ENSG00000149090	0.082621336
ENSG00000149091	0.7486901
ENSG00000149100	0.6388252
ENSG00000149115	0.71071607
ENSG00000149124	0.1020025
ENSG00000149131	0.8056878
ENSG00000149133	0.07276231
ENSG00000149136	0.87445235
ENSG00000149150	0.4775883
ENSG00000149177	0.52011657
ENSG00000149179	0.19012749
ENSG00000149182	0.6489503
ENSG00000149187	0.9484095
ENSG00000149196	0.60366726
ENSG00000149201	0.106096625
ENSG00000149212	0.83617115
ENSG00000149218	0.19248676
ENSG00000149231	0.34942842
ENSG00000149243	0.0893805
ENSG00000149256	0.8849383
ENSG00000149257	0.5478477
ENSG00000149260	0.43968368
ENSG00000149262	0.4659115
ENSG00000149269	0.7464108
ENSG00000149273	0.90486187
ENSG00000149289	0.8586069
ENSG00000149292	0.17473722
ENSG00000149294	0.8749701
ENSG00000149295	0.8332877
ENSG00000149300	0.25552368
ENSG00000149305	0.1799503
ENSG00000149308	0.7134216
ENSG00000149311	0.41317368
ENSG00000149313	0.5458088
ENSG00000149328	0.15491384
ENSG00000149346	0.18096071
ENSG00000149357	0.768885
ENSG00000149380	0.29122043
ENSG00000149403	0.73263603
ENSG00000149418	0.77153534
ENSG00000149428	0.787923
ENSG00000149435	0.1433838
ENSG00000149443	0.11470312
ENSG00000149451	0.25424004
ENSG00000149452	0.30551648
ENSG00000149474	0.43073845
ENSG00000149476	0.20015585
ENSG00000149480	0.85393643
ENSG00000149483	0.44049454
ENSG00000149485	0.7991556
ENSG00000149488	0.102256894
ENSG00000149489	0.30684078
ENSG00000149499	0.62836456
ENSG00000149503	0.76551485
ENSG00000149506	0.07730901
ENSG00000149507	0.10201663
ENSG00000149516	0.14937627
ENSG00000149527	0.3169409
ENSG00000149531	0.45396876
ENSG00000149532	0.91777325
ENSG00000149534	0.103272915
ENSG00000149541	0.37849963
ENSG00000149547	0.7306879
ENSG00000149548	0.16595
ENSG00000149554	0.43740082
ENSG00000149557	0.77540433
ENSG00000149564	0.5648593
ENSG00000149571	0.8284552
ENSG00000149573	0.12854636
ENSG00000149575	0.4400227
ENSG00000149577	0.58212554
ENSG00000149582	0.14401102
ENSG00000149591	0.55556726
ENSG00000149596	0.53059447
ENSG00000149599	0.20467758
ENSG00000149600	0.2818954
ENSG00000149609	0.10070658
ENSG00000149633	0.18271405
ENSG00000149634	0.1861912
ENSG00000149635	0.37807167
ENSG00000149636	0.22945821
ENSG00000149639	0.8751356
ENSG00000149646	0.10384065
ENSG00000149651	0.06631589
ENSG00000149654	0.7477983
ENSG00000149657	0.8809883
ENSG00000149658	0.86422455
ENSG00000149679	0.5068312
ENSG00000149716	0.26219726
ENSG00000149735	0.14118207
ENSG00000149742	0.075971425
ENSG00000149743	0.37133574
ENSG00000149761	0.31656522
ENSG00000149781	0.65171033
ENSG00000149782	0.79896235
ENSG00000149792	0.312423
ENSG00000149798	0.49027842
ENSG00000149806	0.91557837
ENSG00000149809	0.31252843
ENSG00000149823	0.4384191
ENSG00000149922	0.6507927
ENSG00000149923	0.8595102
ENSG00000149925	0.6012489
ENSG00000149926	0.7191093
ENSG00000149927	0.6283593
ENSG00000149929	0.3082335
ENSG00000149930	0.85584736
ENSG00000149932	0.30764878
ENSG00000149948	0.8821801
ENSG00000149968	0.10153437
ENSG00000149970	0.9068779
ENSG00000149972	0.62459874
ENSG00000150045	0.12658507
ENSG00000150048	0.0820325
ENSG00000150051	0.77771187
ENSG00000150054	0.34255075
ENSG00000150093	0.8585758
ENSG00000150165	0.26812088
ENSG00000150201	0.18703341
ENSG00000150244	0.03654003
ENSG00000150261	0.08889854
ENSG00000150269	0.06900728
ENSG00000150275	0.33240402
ENSG00000150281	0.27536952
ENSG00000150316	0.86276513
ENSG00000150337	0.2441817
ENSG00000150347	0.9258644
ENSG00000150361	0.5184631
ENSG00000150394	0.8422027
ENSG00000150401	0.26057786
ENSG00000150403	0.23148072
ENSG00000150433	0.3634926
ENSG00000150455	0.18170118
ENSG00000150456	0.21530223
ENSG00000150457	0.8383822
ENSG00000150459	0.70993024
ENSG00000150471	0.8875884
ENSG00000150477	0.32690918
ENSG00000150510	0.23887515
ENSG00000150526	0.35723662
ENSG00000150527	0.5576021
ENSG00000150540	0.47920537
ENSG00000150551	0.38652396
ENSG00000150556	0.37277776
ENSG00000150593	0.39538157
ENSG00000150594	0.5039083
ENSG00000150625	0.861197
ENSG00000150627	0.28769517
ENSG00000150628	0.13028705
ENSG00000150630	0.7498475
ENSG00000150636	0.13055474
ENSG00000150637	0.6146693
ENSG00000150656	0.26672328
ENSG00000150667	0.12799823
ENSG00000150672	0.7775805
ENSG00000150676	0.15389168
ENSG00000150681	0.20683485
ENSG00000150687	0.46999907
ENSG00000150712	0.82025826
ENSG00000150722	0.28925967
ENSG00000150750	0.109502554
ENSG00000150753	0.9162496
ENSG00000150756	0.16328847
ENSG00000150760	0.74442136
ENSG00000150764	0.4868207
ENSG00000150768	0.41473734
ENSG00000150773	0.16535413
ENSG00000150776	0.56182075
ENSG00000150779	0.25218403
ENSG00000150782	0.5697065
ENSG00000150783	0.22177666
ENSG00000150787	0.26206517
ENSG00000150867	0.7614455
ENSG00000150873	0.16455483
ENSG00000150893	0.63221025
ENSG00000150907	0.9271455
ENSG00000150938	0.8619484
ENSG00000150961	0.5794492
ENSG00000150967	0.52900183
ENSG00000150977	0.41332054
ENSG00000150990	0.8040991
ENSG00000150991	0.8130999
ENSG00000150995	0.9184812
ENSG00000151005	0.21174687
ENSG00000151006	0.09543705
ENSG00000151012	0.46897632
ENSG00000151014	0.63039565
ENSG00000151023	0.21408248
ENSG00000151025	0.6535349
ENSG00000151033	0.057118654
ENSG00000151062	0.17469084
ENSG00000151065	0.26112622
ENSG00000151067	0.93680334
ENSG00000151079	0.8250022
ENSG00000151090	0.9246361
ENSG00000151092	0.28649735
ENSG00000151093	0.39581573
ENSG00000151116	0.30809754
ENSG00000151117	0.65040946
ENSG00000151131	0.23836768
ENSG00000151135	0.70358956
ENSG00000151136	0.8657797
ENSG00000151148	0.57835543
ENSG00000151150	0.9392886
ENSG00000151151	0.83984685
ENSG00000151164	0.14334553
ENSG00000151176	0.31340086
ENSG00000151208	0.8208983
ENSG00000151224	0.58514607
ENSG00000151229	0.78356385
ENSG00000151233	0.6607786
ENSG00000151239	0.4805869
ENSG00000151240	0.9142859
ENSG00000151247	0.8917683
ENSG00000151276	0.75757134
ENSG00000151287	0.24676466
ENSG00000151292	0.9135901
ENSG00000151304	0.15049058
ENSG00000151320	0.80543715
ENSG00000151322	0.8765346
ENSG00000151327	0.32902074
ENSG00000151332	0.3647368
ENSG00000151338	0.2528413
ENSG00000151348	0.47191483
ENSG00000151353	0.3257786
ENSG00000151360	0.09108782
ENSG00000151364	0.35627204
ENSG00000151365	0.15871513
ENSG00000151366	0.5765625
ENSG00000151376	0.37558764
ENSG00000151379	0.2468965
ENSG00000151388	0.45148116
ENSG00000151413	0.5127925
ENSG00000151414	0.844419
ENSG00000151418	0.2646196
ENSG00000151422	0.77415293
ENSG00000151445	0.5030037
ENSG00000151458	0.8001183
ENSG00000151461	0.9502797
ENSG00000151465	0.5834622
ENSG00000151466	0.26559865
ENSG00000151468	0.328125
ENSG00000151470	0.28329575
ENSG00000151474	0.91254437
ENSG00000151475	0.1307441
ENSG00000151490	0.67143965
ENSG00000151491	0.7876941
ENSG00000151498	0.27805018
ENSG00000151500	0.13068366
ENSG00000151502	0.8814339
ENSG00000151503	0.63049966
ENSG00000151532	0.5051681
ENSG00000151552	0.4375131
ENSG00000151553	0.845957
ENSG00000151572	0.7120884
ENSG00000151575	0.09372139
ENSG00000151576	0.24314857
ENSG00000151577	0.5754398
ENSG00000151611	0.29832768
ENSG00000151612	0.87484443
ENSG00000151615	0.7176758
ENSG00000151617	0.91021657
ENSG00000151623	0.8740492
ENSG00000151632	0.19391608
ENSG00000151640	0.5064584
ENSG00000151650	0.15859509
ENSG00000151651	0.35406512
ENSG00000151655	0.12550253
ENSG00000151657	0.4920904
ENSG00000151665	0.33882093
ENSG00000151687	0.121797144
ENSG00000151689	0.38810706
ENSG00000151690	0.55707747
ENSG00000151692	0.8347153
ENSG00000151693	0.8527286
ENSG00000151694	0.83042884
ENSG00000151702	0.9092845
ENSG00000151704	0.18313909
ENSG00000151715	0.13903087
ENSG00000151718	0.5878229
ENSG00000151725	0.3085578
ENSG00000151726	0.6621696
ENSG00000151729	0.8643554
ENSG00000151743	0.66720235
ENSG00000151746	0.651483
ENSG00000151748	0.5285246
ENSG00000151773	0.22350729
ENSG00000151778	0.7093027
ENSG00000151779	0.33638477
ENSG00000151789	0.7951684
ENSG00000151790	0.15072483
ENSG00000151806	0.22301543
ENSG00000151812	0.5852275
ENSG00000151834	0.91448087
ENSG00000151835	0.56233907
ENSG00000151838	0.36741126
ENSG00000151846	0.191279
ENSG00000151849	0.26063287
ENSG00000151876	0.35324943
ENSG00000151881	0.21462178
ENSG00000151882	0.39195418
ENSG00000151883	0.74753314
ENSG00000151892	0.72758234
ENSG00000151893	0.84180325
ENSG00000151914	0.8547069
ENSG00000151917	0.4491409
ENSG00000151923	0.95826024
ENSG00000151929	0.7156429
ENSG00000151948	0.17481613
ENSG00000151952	0.8608215
ENSG00000151962	0.7305375
ENSG00000151967	0.86347413
ENSG00000152022	0.5628739
ENSG00000152034	0.3807413
ENSG00000152042	0.19075018
ENSG00000152049	0.6041082
ENSG00000152056	0.49740362
ENSG00000152061	0.67468846
ENSG00000152076	0.11956537
ENSG00000152078	0.7294191
ENSG00000152082	0.386598
ENSG00000152086	0.11346489
ENSG00000152092	0.85500574
ENSG00000152102	0.7010157
ENSG00000152104	0.7466999
ENSG00000152127	0.90547484
ENSG00000152128	0.68386406
ENSG00000152133	0.39382023
ENSG00000152137	0.46645606
ENSG00000152147	0.20857394
ENSG00000152154	0.81266713
ENSG00000152192	0.9390068
ENSG00000152193	0.36348313
ENSG00000152207	0.121905744
ENSG00000152208	0.89544016
ENSG00000152213	0.17298663
ENSG00000152214	0.4270813
ENSG00000152217	0.92836845
ENSG00000152219	0.6252121
ENSG00000152223	0.62192464
ENSG00000152229	0.6672209
ENSG00000152234	0.9237592
ENSG00000152240	0.26925802
ENSG00000152242	0.7871863
ENSG00000152253	0.5491014
ENSG00000152254	0.085779905
ENSG00000152256	0.5332789
ENSG00000152266	0.1949414
ENSG00000152270	0.6237261
ENSG00000152284	0.75430954
ENSG00000152291	0.32726753
ENSG00000152292	0.20031178
ENSG00000152315	0.6257143
ENSG00000152332	0.756059
ENSG00000152348	0.23683262
ENSG00000152359	0.26795453
ENSG00000152377	0.77512467
ENSG00000152380	0.1904828
ENSG00000152382	0.66230947
ENSG00000152402	0.7716278
ENSG00000152404	0.2875235
ENSG00000152409	0.8162055
ENSG00000152413	0.9394974
ENSG00000152422	0.24524438
ENSG00000152430	0.5487655
ENSG00000152433	0.26677024
ENSG00000152439	0.1782772
ENSG00000152443	0.38407266
ENSG00000152454	0.39063656
ENSG00000152455	0.8676127
ENSG00000152457	0.5341102
ENSG00000152463	0.08548248
ENSG00000152464	0.3448441
ENSG00000152465	0.7414211
ENSG00000152467	0.21501815
ENSG00000152475	0.146397
ENSG00000152484	0.89812946
ENSG00000152492	0.47199017
ENSG00000152495	0.76660216
ENSG00000152503	0.5704924
ENSG00000152518	0.8565229
ENSG00000152520	0.92053205
ENSG00000152527	0.23669541
ENSG00000152556	0.42405367
ENSG00000152558	0.42999786
ENSG00000152578	0.7493317
ENSG00000152580	0.07069337
ENSG00000152582	0.38950366
ENSG00000152583	0.26880002
ENSG00000152591	0.17008406
ENSG00000152592	0.22921479
ENSG00000152595	0.20260382
ENSG00000152601	0.8462601
ENSG00000152611	0.082570076
ENSG00000152620	0.72309244
ENSG00000152642	0.6426932
ENSG00000152661	0.8158587
ENSG00000152669	0.3391506
ENSG00000152670	0.8331979
ENSG00000152672	0.12895525
ENSG00000152683	0.38402963
ENSG00000152684	0.554513
ENSG00000152689	0.66694564
ENSG00000152700	0.59835213
ENSG00000152705	0.17365927
ENSG00000152726	0.45011175
ENSG00000152749	0.2509396
ENSG00000152760	0.2653514
ENSG00000152763	0.24949205
ENSG00000152766	0.12577242
ENSG00000152767	0.6272445
ENSG00000152778	0.39452314
ENSG00000152779	0.6718116
ENSG00000152782	0.6391972
ENSG00000152784	0.72607756
ENSG00000152785	0.56348896
ENSG00000152795	0.7601676
ENSG00000152804	0.75605434
ENSG00000152818	0.6424082
ENSG00000152822	0.7685013
ENSG00000152894	0.8083788
ENSG00000152904	0.7907397
ENSG00000152910	0.62134707
ENSG00000152926	0.16897011
ENSG00000152932	0.5667202
ENSG00000152936	0.1432243
ENSG00000152939	0.23066735
ENSG00000152942	0.6772224
ENSG00000152944	0.53457266
ENSG00000152952	0.5479236
ENSG00000152953	0.29997957
ENSG00000152954	0.29645967
ENSG00000152969	0.85704863
ENSG00000152977	0.9565758
ENSG00000152990	0.74916124
ENSG00000153002	0.08045781
ENSG00000153006	0.41726708
ENSG00000153012	0.57360256
ENSG00000153015	0.41875494
ENSG00000153029	0.09288567
ENSG00000153037	0.6095898
ENSG00000153044	0.24244887
ENSG00000153046	0.9254789
ENSG00000153048	0.21266675
ENSG00000153060	0.058119357
ENSG00000153064	0.259681
ENSG00000153066	0.4319234
ENSG00000153071	0.7390573
ENSG00000153086	0.14694625
ENSG00000153093	0.21873218
ENSG00000153094	0.7021288
ENSG00000153107	0.76616323
ENSG00000153113	0.34227633
ENSG00000153130	0.46670574
ENSG00000153132	0.3164994
ENSG00000153140	0.37462544
ENSG00000153147	0.9702782
ENSG00000153157	0.2464422
ENSG00000153162	0.69342613
ENSG00000153165	0.030507445
ENSG00000153179	0.38012505
ENSG00000153187	0.9626125
ENSG00000153201	0.9026277
ENSG00000153207	0.9033721
ENSG00000153208	0.45637512
ENSG00000153214	0.2650293
ENSG00000153233	0.5145001
ENSG00000153234	0.93342346
ENSG00000153237	0.059462428
ENSG00000153246	0.2559809
ENSG00000153250	0.75972724
ENSG00000153253	0.89032173
ENSG00000153266	0.94545466
ENSG00000153283	0.20953405
ENSG00000153291	0.5940785
ENSG00000153292	0.14546287
ENSG00000153294	0.16062611
ENSG00000153303	0.10649109
ENSG00000153310	0.91136783
ENSG00000153317	0.88421667
ENSG00000153339	0.9133699
ENSG00000153347	0.13331759
ENSG00000153391	0.3571337
ENSG00000153395	0.7049136
ENSG00000153404	0.08192557
ENSG00000153406	0.2436223
ENSG00000153443	0.89619595
ENSG00000153446	0.09489131
ENSG00000153485	0.5942652
ENSG00000153487	0.69800866
ENSG00000153495	0.13097483
ENSG00000153498	0.08763194
ENSG00000153531	0.16702306
ENSG00000153551	0.63116264
ENSG00000153558	0.7276747
ENSG00000153560	0.9498334
ENSG00000153561	0.8444371
ENSG00000153563	0.2325806
ENSG00000153574	0.56251794
ENSG00000153575	0.48320973
ENSG00000153666	0.07665479
ENSG00000153684	0.24337852
ENSG00000153707	0.92797625
ENSG00000153714	0.37571585
ENSG00000153721	0.59693027
ENSG00000153767	0.8186309
ENSG00000153774	0.59158677
ENSG00000153786	0.60182923
ENSG00000153789	0.105083466
ENSG00000153790	0.21459502
ENSG00000153802	0.29744077
ENSG00000153814	0.86243737
ENSG00000153815	0.93187994
ENSG00000153820	0.7425764
ENSG00000153822	0.16403115
ENSG00000153823	0.47114325
ENSG00000153827	0.9703814
ENSG00000153832	0.26848567
ENSG00000153879	0.60158086
ENSG00000153885	0.6349338
ENSG00000153896	0.31188655
ENSG00000153898	0.29904377
ENSG00000153902	0.5252384
ENSG00000153904	0.59917283
ENSG00000153914	0.8218508
ENSG00000153922	0.8915781
ENSG00000153930	0.42072427
ENSG00000153933	0.5305918
ENSG00000153936	0.8004423
ENSG00000153944	0.8824264
ENSG00000153956	0.8484761
ENSG00000153975	0.26667392
ENSG00000153976	0.41253614
ENSG00000153982	0.6086528
ENSG00000153989	0.89637756
ENSG00000153993	0.52225316
ENSG00000154001	0.9759059
ENSG00000154007	0.05732757
ENSG00000154016	0.43457162
ENSG00000154025	0.14487815
ENSG00000154027	0.67422533
ENSG00000154035	0.6483561
ENSG00000154040	0.22854066
ENSG00000154059	0.26432478
ENSG00000154065	0.2484175
ENSG00000154079	0.3258847
ENSG00000154080	0.2587049
ENSG00000154096	0.6015853
ENSG00000154099	0.3666309
ENSG00000154102	0.4917376
ENSG00000154114	0.8755492
ENSG00000154118	0.8869008
ENSG00000154122	0.8144955
ENSG00000154124	0.7411363
ENSG00000154127	0.6194915
ENSG00000154133	0.3037786
ENSG00000154134	0.4825083
ENSG00000154143	0.20694506
ENSG00000154144	0.33014518
ENSG00000154146	0.6912005
ENSG00000154153	0.48412228
ENSG00000154162	0.6000588
ENSG00000154165	0.15630382
ENSG00000154174	0.8700012
ENSG00000154175	0.55211616
ENSG00000154188	0.8176096
ENSG00000154217	0.9181672
ENSG00000154222	0.2308619
ENSG00000154227	0.56819355
ENSG00000154229	0.8087635
ENSG00000154237	0.6364373
ENSG00000154240	0.11239445
ENSG00000154252	0.0836274
ENSG00000154258	0.15161371
ENSG00000154262	0.24161708
ENSG00000154263	0.16084445
ENSG00000154265	0.29813218
ENSG00000154269	0.18703127
ENSG00000154274	0.26508307
ENSG00000154277	0.87158763
ENSG00000154305	0.7252234
ENSG00000154309	0.58151907
ENSG00000154310	0.88754004
ENSG00000154319	0.1248166
ENSG00000154328	0.20223081
ENSG00000154330	0.5497182
ENSG00000154342	0.85228014
ENSG00000154358	0.19230592
ENSG00000154359	0.81809837
ENSG00000154370	0.8217597
ENSG00000154380	0.91028893
ENSG00000154415	0.20992172
ENSG00000154429	0.6778131
ENSG00000154438	0.13412738
ENSG00000154447	0.69997424
ENSG00000154451	0.25054073
ENSG00000154473	0.838115
ENSG00000154478	0.79741776
ENSG00000154479	0.21884274
ENSG00000154485	0.17587292
ENSG00000154493	0.13115919
ENSG00000154511	0.8113403
ENSG00000154518	0.7595062
ENSG00000154529	0.045939088
ENSG00000154545	0.22919607
ENSG00000154548	0.6091539
ENSG00000154553	0.2514643
ENSG00000154556	0.6964503
ENSG00000154582	0.9307331
ENSG00000154589	0.22896874
ENSG00000154611	0.29713959
ENSG00000154620	0.5394635
ENSG00000154639	0.72541565
ENSG00000154640	0.87159306
ENSG00000154642	0.48843992
ENSG00000154645	0.20040756
ENSG00000154646	0.08758432
ENSG00000154654	0.7624316
ENSG00000154655	0.35677922
ENSG00000154678	0.5510832
ENSG00000154710	0.6100118
ENSG00000154719	0.33958107
ENSG00000154721	0.57715213
ENSG00000154723	0.45264518
ENSG00000154727	0.9342047
ENSG00000154734	0.74831676
ENSG00000154736	0.52320844
ENSG00000154743	0.20730811
ENSG00000154760	0.15552962
ENSG00000154764	0.76008546
ENSG00000154767	0.38474077
ENSG00000154768	0.13486695
ENSG00000154781	0.36212385
ENSG00000154783	0.8902603
ENSG00000154803	0.7446353
ENSG00000154813	0.3928597
ENSG00000154814	0.21823257
ENSG00000154822	0.94350183
ENSG00000154832	0.8253747
ENSG00000154839	0.3271379
ENSG00000154845	0.84560585
ENSG00000154856	0.6408382
ENSG00000154864	0.70496166
ENSG00000154889	0.21048355
ENSG00000154914	0.73115057
ENSG00000154917	0.912259
ENSG00000154920	0.13618219
ENSG00000154928	0.84729934
ENSG00000154930	0.5423231
ENSG00000154945	0.73802644
ENSG00000154957	0.4177401
ENSG00000154975	0.7853471
ENSG00000154978	0.4587543
ENSG00000154997	0.14185607
ENSG00000155008	0.48698473
ENSG00000155011	0.759593
ENSG00000155016	0.43311834
ENSG00000155026	0.13955939
ENSG00000155034	0.5075654
ENSG00000155052	0.7968862
ENSG00000155066	0.30215037
ENSG00000155085	0.38750923
ENSG00000155087	0.79092103
ENSG00000155090	0.73938656
ENSG00000155093	0.5577462
ENSG00000155096	0.89672387
ENSG00000155097	0.65029967
ENSG00000155099	0.56251013
ENSG00000155100	0.31457996
ENSG00000155111	0.93946755
ENSG00000155115	0.27462143
ENSG00000155130	0.5892605
ENSG00000155158	0.26198906
ENSG00000155189	0.489403
ENSG00000155229	0.7134422
ENSG00000155249	0.05587852
ENSG00000155252	0.83247215
ENSG00000155254	0.68691313
ENSG00000155256	0.3514468
ENSG00000155265	0.55400074
ENSG00000155269	0.09414172
ENSG00000155275	0.102641225
ENSG00000155282	0.25276262
ENSG00000155287	0.92369854
ENSG00000155304	0.6775251
ENSG00000155307	0.21684664
ENSG00000155313	0.7807007
ENSG00000155324	0.28268546
ENSG00000155329	0.38348174
ENSG00000155330	0.63335425
ENSG00000155363	0.7857808
ENSG00000155366	0.8701652
ENSG00000155367	0.27849388
ENSG00000155368	0.24651599
ENSG00000155380	0.6231034
ENSG00000155393	0.48537123
ENSG00000155428	0.31231844
ENSG00000155438	0.2934577
ENSG00000155463	0.26085258
ENSG00000155465	0.42433727
ENSG00000155495	0.11698395
ENSG00000155506	0.91831255
ENSG00000155508	0.79999983
ENSG00000155511	0.8756746
ENSG00000155530	0.23241055
ENSG00000155542	0.31845212
ENSG00000155545	0.89509135
ENSG00000155561	0.8113096
ENSG00000155592	0.58831555
ENSG00000155621	0.2462591
ENSG00000155629	0.9143946
ENSG00000155636	0.37239408
ENSG00000155640	0.890743
ENSG00000155657	0.6696524
ENSG00000155659	0.18452573
ENSG00000155660	0.6271599
ENSG00000155666	0.38410372
ENSG00000155714	0.24796093
ENSG00000155719	0.2856213
ENSG00000155729	0.16993475
ENSG00000155744	0.7197326
ENSG00000155749	0.07944119
ENSG00000155754	0.3341999
ENSG00000155755	0.22064275
ENSG00000155760	0.71872747
ENSG00000155761	0.4444151
ENSG00000155792	0.15799123
ENSG00000155816	0.80421644
ENSG00000155827	0.58405185
ENSG00000155833	0.07200754
ENSG00000155846	0.7205857
ENSG00000155849	0.80995786
ENSG00000155850	0.2971846
ENSG00000155858	0.6623688
ENSG00000155868	0.59236234
ENSG00000155875	0.05616963
ENSG00000155876	0.923863
ENSG00000155886	0.7002076
ENSG00000155890	0.12110293
ENSG00000155893	0.5476877
ENSG00000155897	0.63918495
ENSG00000155903	0.3056332
ENSG00000155906	0.38812768
ENSG00000155918	0.08655441
ENSG00000155926	0.732363
ENSG00000155957	0.40385056
ENSG00000155959	0.91549766
ENSG00000155961	0.9186857
ENSG00000155962	0.6818645
ENSG00000155966	0.83907664
ENSG00000155970	0.42251557
ENSG00000155974	0.7645242
ENSG00000155975	0.60405207
ENSG00000155980	0.863019
ENSG00000155984	0.5755575
ENSG00000156006	0.119315624
ENSG00000156011	0.6856562
ENSG00000156017	0.688709
ENSG00000156026	0.86203706
ENSG00000156030	0.92567325
ENSG00000156042	0.60176086
ENSG00000156049	0.13259614
ENSG00000156050	0.17929417
ENSG00000156052	0.93405807
ENSG00000156076	0.26378888
ENSG00000156096	0.1438052
ENSG00000156097	0.7833789
ENSG00000156103	0.87952906
ENSG00000156110	0.59994614
ENSG00000156113	0.83844686
ENSG00000156127	0.88239783
ENSG00000156136	0.45400143
ENSG00000156140	0.5516879
ENSG00000156150	0.6101776
ENSG00000156162	0.19351959
ENSG00000156170	0.29196846
ENSG00000156171	0.47164077
ENSG00000156172	0.22049993
ENSG00000156194	0.18514228
ENSG00000156206	0.28466463
ENSG00000156218	0.45989984
ENSG00000156219	0.14840049
ENSG00000156222	0.123137176
ENSG00000156232	0.22286332
ENSG00000156234	0.4984175
ENSG00000156239	0.22854823
ENSG00000156253	0.21980399
ENSG00000156256	0.44935358
ENSG00000156261	0.76168543
ENSG00000156265	0.2535622
ENSG00000156269	0.22272205
ENSG00000156273	0.72931385
ENSG00000156282	0.16039056
ENSG00000156284	0.24965554
ENSG00000156298	0.7817912
ENSG00000156299	0.78747845
ENSG00000156304	0.94352555
ENSG00000156313	0.8950421
ENSG00000156345	0.11086166
ENSG00000156374	0.4942934
ENSG00000156381	0.44820523
ENSG00000156384	0.16050756
ENSG00000156395	0.66980296
ENSG00000156398	0.4464131
ENSG00000156411	0.6055558
ENSG00000156414	0.45833915
ENSG00000156427	0.9148664
ENSG00000156453	0.86615753
ENSG00000156463	0.17368579
ENSG00000156466	0.8652102
ENSG00000156467	0.46031475
ENSG00000156469	0.2561217
ENSG00000156471	0.7453699
ENSG00000156475	0.8657738
ENSG00000156482	0.9601448
ENSG00000156486	0.6979142
ENSG00000156500	0.15891105
ENSG00000156502	0.68523175
ENSG00000156504	0.8059507
ENSG00000156508	0.9373845
ENSG00000156509	0.3896882
ENSG00000156510	0.2518375
ENSG00000156515	0.8185116
ENSG00000156521	0.31056118
ENSG00000156531	0.96389425
ENSG00000156535	0.0782724
ENSG00000156564	0.70481503
ENSG00000156574	0.83423054
ENSG00000156575	0.092846334
ENSG00000156587	0.4384886
ENSG00000156599	0.95412487
ENSG00000156603	0.8204658
ENSG00000156639	0.8594023
ENSG00000156642	0.9086326
ENSG00000156650	0.9325195
ENSG00000156671	0.74044365
ENSG00000156675	0.38305992
ENSG00000156687	0.7965532
ENSG00000156689	0.097097754
ENSG00000156697	0.9102921
ENSG00000156709	0.9060624
ENSG00000156711	0.31265128
ENSG00000156735	0.5040094
ENSG00000156738	0.33241737
ENSG00000156787	0.28560305
ENSG00000156795	0.329404
ENSG00000156802	0.7996987
ENSG00000156804	0.8718878
ENSG00000156831	0.5355803
ENSG00000156853	0.70888096
ENSG00000156858	0.68268096
ENSG00000156860	0.9134083
ENSG00000156869	0.3161732
ENSG00000156873	0.57920766
ENSG00000156875	0.84923047
ENSG00000156876	0.48883545
ENSG00000156885	0.24881023
ENSG00000156886	0.21331096
ENSG00000156920	0.10585374
ENSG00000156925	0.93607
ENSG00000156928	0.15158045
ENSG00000156931	0.6329367
ENSG00000156958	0.17461014
ENSG00000156959	0.84758574
ENSG00000156966	0.762188
ENSG00000156968	0.15786636
ENSG00000156970	0.56438565
ENSG00000156973	0.75054246
ENSG00000156976	0.9590337
ENSG00000156983	0.9082073
ENSG00000156990	0.31564987
ENSG00000157005	0.69664615
ENSG00000157014	0.4488684
ENSG00000157017	0.07610345
ENSG00000157020	0.6114239
ENSG00000157036	0.14785916
ENSG00000157045	0.31000805
ENSG00000157060	0.08378035
ENSG00000157064	0.8537871
ENSG00000157077	0.7884049
ENSG00000157087	0.92354906
ENSG00000157093	0.23428094
ENSG00000157103	0.9339698
ENSG00000157106	0.9672336
ENSG00000157107	0.8524494
ENSG00000157110	0.873574
ENSG00000157111	0.14907873
ENSG00000157119	0.2955926
ENSG00000157131	0.14075243
ENSG00000157150	0.30515087
ENSG00000157168	0.8511538
ENSG00000157181	0.39797163
ENSG00000157184	0.30082268
ENSG00000157191	0.23146981
ENSG00000157193	0.8595073
ENSG00000157211	0.08704257
ENSG00000157212	0.9497576
ENSG00000157214	0.39574766
ENSG00000157216	0.93162304
ENSG00000157219	0.4334756
ENSG00000157224	0.65860856
ENSG00000157227	0.8619072
ENSG00000157240	0.7169339
ENSG00000157259	0.7268577
ENSG00000157303	0.4240427
ENSG00000157315	0.1625104
ENSG00000157322	0.13097978
ENSG00000157326	0.18407571
ENSG00000157330	0.1166994
ENSG00000157335	0.100344
ENSG00000157343	0.26343572
ENSG00000157349	0.5429674
ENSG00000157350	0.84381115
ENSG00000157353	0.21779048
ENSG00000157358	0.10777491
ENSG00000157368	0.64593923
ENSG00000157379	0.14221525
ENSG00000157388	0.8725398
ENSG00000157399	0.76122844
ENSG00000157404	0.82173985
ENSG00000157423	0.5621841
ENSG00000157426	0.36072987
ENSG00000157429	0.27988464
ENSG00000157445	0.7646897
ENSG00000157450	0.8704001
ENSG00000157456	0.28235638
ENSG00000157470	0.751017
ENSG00000157483	0.7104919
ENSG00000157500	0.74060595
ENSG00000157502	0.6590607
ENSG00000157510	0.3016758
ENSG00000157514	0.77884716
ENSG00000157538	0.4496466
ENSG00000157540	0.93175673
ENSG00000157542	0.880988
ENSG00000157551	0.6216817
ENSG00000157554	0.86951894
ENSG00000157557	0.9158964
ENSG00000157570	0.57130945
ENSG00000157578	0.22402948
ENSG00000157593	0.60590845
ENSG00000157600	0.92843413
ENSG00000157601	0.25703704
ENSG00000157613	0.81254226
ENSG00000157617	0.4873141
ENSG00000157625	0.76759326
ENSG00000157637	0.32294488
ENSG00000157653	0.20303571
ENSG00000157654	0.5894288
ENSG00000157657	0.8665329
ENSG00000157680	0.80441153
ENSG00000157693	0.2718528
ENSG00000157703	0.23070991
ENSG00000157734	0.34021032
ENSG00000157741	0.87176543
ENSG00000157764	0.8945689
ENSG00000157765	0.3191809
ENSG00000157766	0.85490894
ENSG00000157778	0.6909566
ENSG00000157782	0.8010597
ENSG00000157796	0.5604001
ENSG00000157800	0.29688525
ENSG00000157823	0.3424102
ENSG00000157827	0.82086176
ENSG00000157828	0.31718087
ENSG00000157833	0.72382236
ENSG00000157837	0.9516728
ENSG00000157851	0.9169482
ENSG00000157856	0.15051347
ENSG00000157869	0.5051328
ENSG00000157870	0.21473753
ENSG00000157873	0.7348339
ENSG00000157881	0.8132206
ENSG00000157884	0.10280985
ENSG00000157890	0.13546854
ENSG00000157895	0.22899503
ENSG00000157911	0.42445695
ENSG00000157916	0.8089024
ENSG00000157927	0.14874089
ENSG00000157933	0.92741495
ENSG00000157954	0.69750595
ENSG00000157978	0.2861809
ENSG00000157985	0.84667176
ENSG00000157992	0.18371391
ENSG00000157999	0.351031
ENSG00000158006	0.1897515
ENSG00000158008	0.2535435
ENSG00000158014	0.58042526
ENSG00000158019	0.75593185
ENSG00000158022	0.11824262
ENSG00000158023	0.40031922
ENSG00000158042	0.3962912
ENSG00000158050	0.29916322
ENSG00000158055	0.86696094
ENSG00000158062	0.2089346
ENSG00000158077	0.07896757
ENSG00000158079	0.5151043
ENSG00000158089	0.23700881
ENSG00000158092	0.6237798
ENSG00000158104	0.575798
ENSG00000158106	0.21447712
ENSG00000158109	0.27412665
ENSG00000158113	0.11535543
ENSG00000158122	0.142564
ENSG00000158125	0.26838654
ENSG00000158156	0.29202187
ENSG00000158158	0.5583042
ENSG00000158161	0.83148783
ENSG00000158163	0.11473107
ENSG00000158164	0.283419
ENSG00000158169	0.31386054
ENSG00000158186	0.9190443
ENSG00000158195	0.8554925
ENSG00000158201	0.27241743
ENSG00000158220	0.19270134
ENSG00000158234	0.22793412
ENSG00000158246	0.573491
ENSG00000158258	0.56624687
ENSG00000158270	0.7914003
ENSG00000158286	0.2813416
ENSG00000158290	0.97409564
ENSG00000158292	0.25255108
ENSG00000158296	0.42608368
ENSG00000158301	0.85344064
ENSG00000158315	0.17562169
ENSG00000158321	0.8281092
ENSG00000158352	0.8618101
ENSG00000158373	0.3917457
ENSG00000158402	0.13783133
ENSG00000158406	0.17076176
ENSG00000158411	0.37931466
ENSG00000158417	0.84699315
ENSG00000158423	0.74099344
ENSG00000158427	0.57434374
ENSG00000158428	0.16486484
ENSG00000158435	0.7917008
ENSG00000158445	0.9526851
ENSG00000158457	0.48843086
ENSG00000158458	0.85823035
ENSG00000158467	0.8405385
ENSG00000158470	0.94585377
ENSG00000158473	0.28522646
ENSG00000158477	0.10491121
ENSG00000158480	0.83162344
ENSG00000158481	0.25909245
ENSG00000158483	0.12705839
ENSG00000158485	0.19048548
ENSG00000158486	0.28970355
ENSG00000158488	0.087421656
ENSG00000158497	0.081026554
ENSG00000158516	0.10478866
ENSG00000158517	0.22097456
ENSG00000158525	0.34746283
ENSG00000158526	0.83635175
ENSG00000158528	0.6475097
ENSG00000158545	0.9266723
ENSG00000158552	0.43976474
ENSG00000158553	0.2257241
ENSG00000158555	0.6417335
ENSG00000158560	0.5730505
ENSG00000158571	0.38024104
ENSG00000158578	0.9182758
ENSG00000158604	0.6908873
ENSG00000158615	0.6021459
ENSG00000158623	0.5721093
ENSG00000158636	0.91350347
ENSG00000158639	0.47544986
ENSG00000158669	0.75616926
ENSG00000158683	0.35273552
ENSG00000158691	0.48579055
ENSG00000158710	0.65293837
ENSG00000158711	0.60677636
ENSG00000158714	0.21546263
ENSG00000158715	0.57804406
ENSG00000158716	0.36018217
ENSG00000158717	0.76556164
ENSG00000158747	0.3001423
ENSG00000158748	0.3066882
ENSG00000158764	0.15219808
ENSG00000158769	0.43346298
ENSG00000158773	0.7623458
ENSG00000158786	0.088505745
ENSG00000158792	0.5549904
ENSG00000158793	0.26957
ENSG00000158796	0.90947175
ENSG00000158805	0.5590706
ENSG00000158806	0.2893442
ENSG00000158813	0.8919441
ENSG00000158815	0.8946775
ENSG00000158816	0.15979469
ENSG00000158825	0.2969085
ENSG00000158828	0.25026023
ENSG00000158850	0.66955507
ENSG00000158856	0.8065195
ENSG00000158859	0.5335169
ENSG00000158863	0.39431775
ENSG00000158864	0.69246125
ENSG00000158865	0.20409644
ENSG00000158869	0.6908433
ENSG00000158874	0.37854528
ENSG00000158882	0.774729
ENSG00000158887	0.7671886
ENSG00000158901	0.09999561
ENSG00000158941	0.8009153
ENSG00000158955	0.69937056
ENSG00000158966	0.5984664
ENSG00000158985	0.8939795
ENSG00000158987	0.7921666
ENSG00000159023	0.62688637
ENSG00000159055	0.34200191
ENSG00000159063	0.38144696
ENSG00000159069	0.11413002
ENSG00000159079	0.4122796
ENSG00000159082	0.7572169
ENSG00000159086	0.8901616
ENSG00000159110	0.3526575
ENSG00000159111	0.4010105
ENSG00000159123	0.16945803
ENSG00000159128	0.8087762
ENSG00000159131	0.6674516
ENSG00000159140	0.9246613
ENSG00000159147	0.3123786
ENSG00000159164	0.75582534
ENSG00000159166	0.1422981
ENSG00000159167	0.78550756
ENSG00000159173	0.5292196
ENSG00000159176	0.3272618
ENSG00000159182	0.1595959
ENSG00000159184	0.34364533
ENSG00000159189	0.5419742
ENSG00000159197	0.23792541
ENSG00000159199	0.76809365
ENSG00000159200	0.60007954
ENSG00000159202	0.89451504
ENSG00000159208	0.7359759
ENSG00000159210	0.5847118
ENSG00000159212	0.25889432
ENSG00000159214	0.24022824
ENSG00000159216	0.79979163
ENSG00000159217	0.9079881
ENSG00000159224	0.28509867
ENSG00000159228	0.2120117
ENSG00000159231	0.16037846
ENSG00000159239	0.63790995
ENSG00000159248	0.85055125
ENSG00000159251	0.8988733
ENSG00000159256	0.8781553
ENSG00000159259	0.7456385
ENSG00000159261	0.2005229
ENSG00000159263	0.69217235
ENSG00000159267	0.38976884
ENSG00000159289	0.07586837
ENSG00000159307	0.77272886
ENSG00000159314	0.64086366
ENSG00000159322	0.57223463
ENSG00000159335	0.68667614
ENSG00000159337	0.2077167
ENSG00000159339	0.11621022
ENSG00000159346	0.79905176
ENSG00000159348	0.2692603
ENSG00000159352	0.95805734
ENSG00000159363	0.5771123
ENSG00000159374	0.14603508
ENSG00000159377	0.6590094
ENSG00000159387	0.1717124
ENSG00000159388	0.72002494
ENSG00000159398	0.052463114
ENSG00000159399	0.71903664
ENSG00000159403	0.7488805
ENSG00000159409	0.84168756
ENSG00000159423	0.46307302
ENSG00000159433	0.4622439
ENSG00000159445	0.18038881
ENSG00000159450	0.18847525
ENSG00000159455	0.11056256
ENSG00000159459	0.7426281
ENSG00000159461	0.6109837
ENSG00000159479	0.43563437
ENSG00000159495	0.11379087
ENSG00000159496	0.10436177
ENSG00000159527	0.18091744
ENSG00000159556	0.75246155
ENSG00000159579	0.9248838
ENSG00000159588	0.08579773
ENSG00000159592	0.6268579
ENSG00000159593	0.38250256
ENSG00000159596	0.29950202
ENSG00000159618	0.5969031
ENSG00000159625	0.26566803
ENSG00000159640	0.15510118
ENSG00000159648	0.22437108
ENSG00000159650	0.20499313
ENSG00000159658	0.36385226
ENSG00000159674	0.09879023
ENSG00000159685	0.18498898
ENSG00000159692	0.9135519
ENSG00000159708	0.26295084
ENSG00000159713	0.6911431
ENSG00000159714	0.24021477
ENSG00000159720	0.9138109
ENSG00000159723	0.25825518
ENSG00000159733	0.70410264
ENSG00000159753	0.5851654
ENSG00000159761	0.32959366
ENSG00000159763	0.119534016
ENSG00000159784	0.83872616
ENSG00000159788	0.5519853
ENSG00000159792	0.7829485
ENSG00000159840	0.32003307
ENSG00000159842	0.8358696
ENSG00000159871	0.26537025
ENSG00000159873	0.5333279
ENSG00000159882	0.22622085
ENSG00000159884	0.24920899
ENSG00000159885	0.29473466
ENSG00000159899	0.6990464
ENSG00000159905	0.24646133
ENSG00000159915	0.24324971
ENSG00000159917	0.39209634
ENSG00000159921	0.36343277
ENSG00000159958	0.38576996
ENSG00000159961	0.08658469
ENSG00000160007	0.9883881
ENSG00000160013	0.22633147
ENSG00000160014	0.9752959
ENSG00000160049	0.32574534
ENSG00000160050	0.19780493
ENSG00000160051	0.185125
ENSG00000160055	0.1589098
ENSG00000160058	0.6083975
ENSG00000160062	0.6601638
ENSG00000160072	0.09004122
ENSG00000160075	0.9318547
ENSG00000160087	0.858181
ENSG00000160094	0.91024137
ENSG00000160097	0.67774063
ENSG00000160111	0.42233872
ENSG00000160113	0.78886884
ENSG00000160117	0.18484086
ENSG00000160124	0.5182113
ENSG00000160131	0.790558
ENSG00000160145	0.89535487
ENSG00000160161	0.38442445
ENSG00000160179	0.74186724
ENSG00000160180	0.28221107
ENSG00000160181	0.17788184
ENSG00000160182	0.13136864
ENSG00000160183	0.22467798
ENSG00000160185	0.28535283
ENSG00000160188	0.31664878
ENSG00000160190	0.6032864
ENSG00000160191	0.67197
ENSG00000160193	0.19518799
ENSG00000160194	0.10746944
ENSG00000160199	0.8715406
ENSG00000160200	0.5740915
ENSG00000160201	0.9716323
ENSG00000160202	0.5989219
ENSG00000160207	0.12054336
ENSG00000160208	0.43072093
ENSG00000160209	0.7844708
ENSG00000160211	0.87629664
ENSG00000160213	0.31150156
ENSG00000160214	0.4297573
ENSG00000160216	0.9344499
ENSG00000160218	0.87146574
ENSG00000160219	0.78094023
ENSG00000160221	0.1785196
ENSG00000160223	0.47181356
ENSG00000160224	0.33844006
ENSG00000160226	0.20142353
ENSG00000160229	0.5238554
ENSG00000160233	0.32297957
ENSG00000160255	0.465209
ENSG00000160256	0.41216052
ENSG00000160271	0.79073226
ENSG00000160282	0.12593925
ENSG00000160284	0.18280119
ENSG00000160285	0.5514127
ENSG00000160293	0.6624873
ENSG00000160294	0.62488717
ENSG00000160298	0.14491254
ENSG00000160299	0.29673028
ENSG00000160305	0.7513389
ENSG00000160307	0.40750813
ENSG00000160310	0.63890874
ENSG00000160318	0.17728877
ENSG00000160321	0.12966079
ENSG00000160323	0.50369644
ENSG00000160325	0.25586933
ENSG00000160326	0.3752036
ENSG00000160339	0.11291063
ENSG00000160345	0.21044332
ENSG00000160349	0.07822633
ENSG00000160352	0.20281553
ENSG00000160360	0.52094364
ENSG00000160392	0.633981
ENSG00000160396	0.486322
ENSG00000160401	0.1696071
ENSG00000160404	0.40374833
ENSG00000160408	0.58829343
ENSG00000160410	0.5426363
ENSG00000160439	0.15429968
ENSG00000160445	0.92056704
ENSG00000160446	0.3134768
ENSG00000160447	0.31426322
ENSG00000160460	0.86125064
ENSG00000160469	0.89727473
ENSG00000160471	0.2054106
ENSG00000160472	0.34186912
ENSG00000160505	0.40897888
ENSG00000160539	0.4581133
ENSG00000160551	0.8634732
ENSG00000160563	0.5056945
ENSG00000160570	0.63925874
ENSG00000160584	0.9288136
ENSG00000160588	0.100001454
ENSG00000160593	0.46717083
ENSG00000160602	0.51810557
ENSG00000160606	0.41773093
ENSG00000160613	0.6757324
ENSG00000160633	0.925597
ENSG00000160654	0.3249898
ENSG00000160678	0.29249203
ENSG00000160679	0.8263179
ENSG00000160683	0.77488935
ENSG00000160685	0.8233998
ENSG00000160688	0.51845765
ENSG00000160691	0.6580087
ENSG00000160695	0.6155514
ENSG00000160703	0.16066325
ENSG00000160710	0.7496826
ENSG00000160712	0.45755816
ENSG00000160714	0.94680095
ENSG00000160716	0.59366894
ENSG00000160741	0.8571868
ENSG00000160746	0.2615316
ENSG00000160752	0.58391154
ENSG00000160753	0.7645034
ENSG00000160767	0.39555085
ENSG00000160781	0.19613886
ENSG00000160783	0.16325355
ENSG00000160785	0.61401176
ENSG00000160789	0.8974807
ENSG00000160791	0.094809294
ENSG00000160796	0.74737984
ENSG00000160799	0.6014408
ENSG00000160801	0.76764953
ENSG00000160803	0.85323715
ENSG00000160808	0.56759804
ENSG00000160813	0.23454022
ENSG00000160818	0.3359732
ENSG00000160838	0.2922243
ENSG00000160844	0.41607046
ENSG00000160856	0.08063269
ENSG00000160862	0.18255752
ENSG00000160867	0.40192813
ENSG00000160868	0.18820846
ENSG00000160870	0.128232
ENSG00000160877	0.94616663
ENSG00000160882	0.17964643
ENSG00000160883	0.13757986
ENSG00000160886	0.15804708
ENSG00000160888	0.6580009
ENSG00000160908	0.3584472
ENSG00000160917	0.8145882
ENSG00000160932	0.42760974
ENSG00000160948	0.68536353
ENSG00000160949	0.42348206
ENSG00000160951	0.36079645
ENSG00000160953	0.6723413
ENSG00000160957	0.17806572
ENSG00000160959	0.54546046
ENSG00000160961	0.25483382
ENSG00000160963	0.34639812
ENSG00000160972	0.48337996
ENSG00000160973	0.5311393
ENSG00000160991	0.7462207
ENSG00000160993	0.40285367
ENSG00000160994	0.1587627
ENSG00000160999	0.45553666
ENSG00000161010	0.22274393
ENSG00000161011	0.46635354
ENSG00000161013	0.77569234
ENSG00000161016	0.93594277
ENSG00000161021	0.88644445
ENSG00000161031	0.14235824
ENSG00000161036	0.104255915
ENSG00000161040	0.24778831
ENSG00000161048	0.3415326
ENSG00000161055	0.24948132
ENSG00000161057	0.97129655
ENSG00000161082	0.93248445
ENSG00000161091	0.10170746
ENSG00000161133	0.2668575
ENSG00000161179	0.41236544
ENSG00000161180	0.25744325
ENSG00000161202	0.7678214
ENSG00000161203	0.95916957
ENSG00000161204	0.6295831
ENSG00000161217	0.5960736
ENSG00000161243	0.14754945
ENSG00000161249	0.23128462
ENSG00000161265	0.1759522
ENSG00000161267	0.25948524
ENSG00000161270	0.4558499
ENSG00000161277	0.16060007
ENSG00000161281	0.20852113
ENSG00000161298	0.6758102
ENSG00000161326	0.8034143
ENSG00000161328	0.18918908
ENSG00000161381	0.3806659
ENSG00000161395	0.40888602
ENSG00000161405	0.8554656
ENSG00000161509	0.54071844
ENSG00000161513	0.43426365
ENSG00000161526	0.6049877
ENSG00000161533	0.7448252
ENSG00000161542	0.43181372
ENSG00000161544	0.61861145
ENSG00000161547	0.9111054
ENSG00000161551	0.25891328
ENSG00000161558	0.13170666
ENSG00000161570	0.29926914
ENSG00000161572	0.22323346
ENSG00000161573	0.2052247
ENSG00000161594	0.86900914
ENSG00000161609	0.37978804
ENSG00000161610	0.2569307
ENSG00000161618	0.18070054
ENSG00000161634	0.0709002
ENSG00000161638	0.7708346
ENSG00000161640	0.05346155
ENSG00000161642	0.74379444
ENSG00000161647	0.5781024
ENSG00000161649	0.2450732
ENSG00000161652	0.1180501
ENSG00000161653	0.400159
ENSG00000161654	0.9072203
ENSG00000161664	0.07980567
ENSG00000161671	0.14233732
ENSG00000161677	0.46088254
ENSG00000161681	0.88572705
ENSG00000161682	0.7103696
ENSG00000161692	0.18101811
ENSG00000161714	0.48281896
ENSG00000161791	0.76873636
ENSG00000161798	0.35190767
ENSG00000161800	0.6870513
ENSG00000161813	0.7890071
ENSG00000161835	0.800087
ENSG00000161847	0.7968483
ENSG00000161849	0.14868844
ENSG00000161850	0.07409513
ENSG00000161860	0.58499575
ENSG00000161888	0.35931134
ENSG00000161896	0.19931227
ENSG00000161904	0.7393516
ENSG00000161905	0.11591411
ENSG00000161911	0.10461819
ENSG00000161914	0.6373258
ENSG00000161920	0.22624576
ENSG00000161921	0.3264253
ENSG00000161929	0.23744261
ENSG00000161939	0.49455512
ENSG00000161940	0.68558925
ENSG00000161944	0.1655209
ENSG00000161955	0.71115065
ENSG00000161956	0.7807597
ENSG00000161958	0.37596798
ENSG00000161960	0.98197997
ENSG00000161970	0.8958477
ENSG00000161973	0.2689252
ENSG00000161980	0.41699737
ENSG00000161981	0.4700418
ENSG00000161992	0.41121536
ENSG00000161996	0.058172464
ENSG00000161999	0.12381852
ENSG00000162004	0.055089712
ENSG00000162006	0.16687357
ENSG00000162009	0.33678257
ENSG00000162032	0.6508423
ENSG00000162039	0.19071245
ENSG00000162040	0.37282372
ENSG00000162062	0.13531888
ENSG00000162063	0.7230861
ENSG00000162065	0.52650255
ENSG00000162066	0.58790946
ENSG00000162068	0.27143288
ENSG00000162069	0.22126669
ENSG00000162073	0.29193676
ENSG00000162076	0.61737883
ENSG00000162078	0.14252937
ENSG00000162086	0.42168224
ENSG00000162104	0.82328844
ENSG00000162105	0.6623467
ENSG00000162129	0.5963602
ENSG00000162139	0.18810809
ENSG00000162144	0.47000295
ENSG00000162148	0.13673425
ENSG00000162174	0.27264345
ENSG00000162188	0.85230964
ENSG00000162191	0.77787393
ENSG00000162194	0.24872196
ENSG00000162222	0.38767815
ENSG00000162227	0.6324292
ENSG00000162231	0.8208212
ENSG00000162236	0.7404896
ENSG00000162241	0.22210503
ENSG00000162244	0.69803935
ENSG00000162267	0.19828743
ENSG00000162290	0.74184287
ENSG00000162298	0.9194171
ENSG00000162300	0.4407053
ENSG00000162302	0.8537599
ENSG00000162337	0.7642885
ENSG00000162341	0.4304905
ENSG00000162344	0.5535382
ENSG00000162365	0.029842257
ENSG00000162366	0.3274927
ENSG00000162367	0.80729187
ENSG00000162368	0.8347473
ENSG00000162373	0.6750411
ENSG00000162374	0.86284375
ENSG00000162377	0.43890178
ENSG00000162378	0.8711946
ENSG00000162383	0.14278746
ENSG00000162384	0.30864537
ENSG00000162385	0.9264152
ENSG00000162390	0.18628305
ENSG00000162391	0.07026571
ENSG00000162396	0.34214634
ENSG00000162398	0.12656534
ENSG00000162399	0.11342198
ENSG00000162402	0.895012
ENSG00000162407	0.8410427
ENSG00000162408	0.66730237
ENSG00000162409	0.5339358
ENSG00000162413	0.5450565
ENSG00000162415	0.7302172
ENSG00000162419	0.88723135
ENSG00000162426	0.5844198
ENSG00000162430	0.33520913
ENSG00000162433	0.73714435
ENSG00000162434	0.88133097
ENSG00000162437	0.41926634
ENSG00000162438	0.09325725
ENSG00000162441	0.5024967
ENSG00000162444	0.71878505
ENSG00000162456	0.11923826
ENSG00000162458	0.27150464
ENSG00000162460	0.1466496
ENSG00000162461	0.192132
ENSG00000162482	0.06428182
ENSG00000162490	0.296314
ENSG00000162493	0.25181103
ENSG00000162494	0.43035603
ENSG00000162496	0.78786075
ENSG00000162510	0.35651422
ENSG00000162511	0.6647256
ENSG00000162512	0.5248299
ENSG00000162517	0.41463244
ENSG00000162520	0.39646327
ENSG00000162521	0.93375707
ENSG00000162522	0.55769217
ENSG00000162526	0.37339383
ENSG00000162542	0.12286508
ENSG00000162543	0.3907869
ENSG00000162545	0.7994815
ENSG00000162551	0.5303384
ENSG00000162552	0.80381525
ENSG00000162571	0.18299103
ENSG00000162572	0.05179113
ENSG00000162576	0.3131082
ENSG00000162585	0.2625066
ENSG00000162591	0.2527231
ENSG00000162592	0.072089195
ENSG00000162594	0.57149106
ENSG00000162598	0.08012432
ENSG00000162599	0.91523886
ENSG00000162600	0.2174691
ENSG00000162601	0.68554014
ENSG00000162604	0.4238621
ENSG00000162607	0.8649266
ENSG00000162613	0.94430923
ENSG00000162614	0.366417
ENSG00000162616	0.6193827
ENSG00000162618	0.26777482
ENSG00000162620	0.12511504
ENSG00000162621	0.2077303
ENSG00000162623	0.24953258
ENSG00000162624	0.81456745
ENSG00000162627	0.41877216
ENSG00000162630	0.82380766
ENSG00000162631	0.85188764
ENSG00000162636	0.59912485
ENSG00000162639	0.14040905
ENSG00000162641	0.09012467
ENSG00000162642	0.3556707
ENSG00000162643	0.41871977
ENSG00000162645	0.30225742
ENSG00000162650	0.7192672
ENSG00000162654	0.22107124
ENSG00000162664	0.81255496
ENSG00000162669	0.24932641
ENSG00000162670	0.7289114
ENSG00000162676	0.7898148
ENSG00000162687	0.76782805
ENSG00000162688	0.3377006
ENSG00000162692	0.7605381
ENSG00000162694	0.43269897
ENSG00000162695	0.36650145
ENSG00000162702	0.90676904
ENSG00000162704	0.92632604
ENSG00000162706	0.83404446
ENSG00000162711	0.66555196
ENSG00000162714	0.8421221
ENSG00000162722	0.15136486
ENSG00000162723	0.2093606
ENSG00000162728	0.8210658
ENSG00000162729	0.3319317
ENSG00000162733	0.78232384
ENSG00000162734	0.94693047
ENSG00000162735	0.306072
ENSG00000162736	0.877724
ENSG00000162738	0.8291762
ENSG00000162739	0.5716461
ENSG00000162745	0.23267221
ENSG00000162746	0.10493708
ENSG00000162747	0.059545755
ENSG00000162753	0.6333512
ENSG00000162755	0.16237664
ENSG00000162757	0.41315526
ENSG00000162761	0.88833225
ENSG00000162763	0.20136046
ENSG00000162769	0.57609516
ENSG00000162772	0.74478114
ENSG00000162775	0.8650006
ENSG00000162777	0.63013875
ENSG00000162779	0.15906179
ENSG00000162782	0.8057797
ENSG00000162783	0.7318682
ENSG00000162804	0.7713796
ENSG00000162813	0.48511994
ENSG00000162814	0.3406431
ENSG00000162817	0.34104216
ENSG00000162819	0.36654305
ENSG00000162825	0.105481446
ENSG00000162836	0.15831852
ENSG00000162843	0.17847621
ENSG00000162849	0.8522173
ENSG00000162851	0.34967518
ENSG00000162852	0.51440364
ENSG00000162869	0.44556022
ENSG00000162873	0.3067702
ENSG00000162877	0.100694835
ENSG00000162878	0.41685367
ENSG00000162881	0.08983958
ENSG00000162882	0.28763986
ENSG00000162885	0.49375403
ENSG00000162888	0.37290746
ENSG00000162889	0.9399144
ENSG00000162891	0.12750661
ENSG00000162892	0.16670352
ENSG00000162894	0.33661997
ENSG00000162896	0.73988783
ENSG00000162897	0.18297625
ENSG00000162909	0.27281755
ENSG00000162910	0.46861494
ENSG00000162913	0.30023468
ENSG00000162923	0.9641277
ENSG00000162924	0.888563
ENSG00000162927	0.22282988
ENSG00000162928	0.49646795
ENSG00000162929	0.45950878
ENSG00000162931	0.23829454
ENSG00000162944	0.42976606
ENSG00000162946	0.47763747
ENSG00000162949	0.11658418
ENSG00000162951	0.8223357
ENSG00000162959	0.9400425
ENSG00000162961	0.81931573
ENSG00000162971	0.19609678
ENSG00000162972	0.24042153
ENSG00000162975	0.84127855
ENSG00000162976	0.23633575
ENSG00000162980	0.67166215
ENSG00000162981	0.8178789
ENSG00000162989	0.93287635
ENSG00000162992	0.8236632
ENSG00000162994	0.11329049
ENSG00000162998	0.51207286
ENSG00000162999	0.32627237
ENSG00000163001	0.38872278
ENSG00000163002	0.58735335
ENSG00000163006	0.25067693
ENSG00000163009	0.19694757
ENSG00000163012	0.107997656
ENSG00000163013	0.8710083
ENSG00000163017	0.7736696
ENSG00000163026	0.4687627
ENSG00000163029	0.6544347
ENSG00000163032	0.88401425
ENSG00000163040	0.0747031
ENSG00000163041	0.96302706
ENSG00000163050	0.24811584
ENSG00000163053	0.62188625
ENSG00000163060	0.12140596
ENSG00000163064	0.9122411
ENSG00000163067	0.5951645
ENSG00000163069	0.3972813
ENSG00000163071	0.2242049
ENSG00000163072	0.20470107
ENSG00000163075	0.3514833
ENSG00000163082	0.39786345
ENSG00000163083	0.8631984
ENSG00000163092	0.17071867
ENSG00000163093	0.49675143
ENSG00000163104	0.9587044
ENSG00000163106	0.13204014
ENSG00000163110	0.5670127
ENSG00000163113	0.70038235
ENSG00000163114	0.18288505
ENSG00000163116	0.10051
ENSG00000163125	0.96596
ENSG00000163126	0.07361841
ENSG00000163131	0.7587977
ENSG00000163132	0.8051705
ENSG00000163138	0.18017411
ENSG00000163141	0.20510745
ENSG00000163145	0.37938088
ENSG00000163154	0.41930032
ENSG00000163155	0.37117976
ENSG00000163156	0.27896333
ENSG00000163157	0.21196926
ENSG00000163159	0.5942115
ENSG00000163161	0.45903993
ENSG00000163162	0.5315297
ENSG00000163166	0.82222056
ENSG00000163170	0.54088175
ENSG00000163171	0.7213444
ENSG00000163191	0.37560225
ENSG00000163202	0.11283791
ENSG00000163214	0.46514452
ENSG00000163216	0.11549425
ENSG00000163217	0.8191052
ENSG00000163218	0.08310771
ENSG00000163219	0.7429302
ENSG00000163220	0.47596335
ENSG00000163221	0.14526486
ENSG00000163235	0.6698058
ENSG00000163239	0.42778957
ENSG00000163249	0.7940822
ENSG00000163251	0.9097728
ENSG00000163254	0.23789823
ENSG00000163257	0.4939475
ENSG00000163263	0.08494127
ENSG00000163273	0.29567897
ENSG00000163281	0.5796156
ENSG00000163283	0.11095691
ENSG00000163285	0.5396956
ENSG00000163286	0.13499635
ENSG00000163288	0.8736961
ENSG00000163291	0.45111305
ENSG00000163293	0.1603061
ENSG00000163295	0.11047745
ENSG00000163297	0.70810866
ENSG00000163312	0.3976773
ENSG00000163319	0.33623546
ENSG00000163320	0.9127164
ENSG00000163322	0.33360016
ENSG00000163328	0.34199798
ENSG00000163331	0.15739846
ENSG00000163344	0.27633405
ENSG00000163346	0.2801627
ENSG00000163347	0.4090796
ENSG00000163348	0.89583164
ENSG00000163349	0.9385626
ENSG00000163352	0.15644103
ENSG00000163354	0.26792586
ENSG00000163357	0.11579251
ENSG00000163359	0.5570287
ENSG00000163362	0.42618787
ENSG00000163374	0.14490765
ENSG00000163376	0.5862392
ENSG00000163377	0.3020351
ENSG00000163378	0.35585427
ENSG00000163380	0.22388172
ENSG00000163382	0.35386145
ENSG00000163386	0.019345164
ENSG00000163389	0.43832707
ENSG00000163393	0.36144412
ENSG00000163394	0.37313223
ENSG00000163395	0.15593338
ENSG00000163399	0.9550823
ENSG00000163406	0.19340372
ENSG00000163412	0.505633
ENSG00000163421	0.32323813
ENSG00000163424	0.1822741
ENSG00000163428	0.6093457
ENSG00000163430	0.75752085
ENSG00000163431	0.7631883
ENSG00000163435	0.8757249
ENSG00000163440	0.14491045
ENSG00000163444	0.7887666
ENSG00000163449	0.5435749
ENSG00000163453	0.5288601
ENSG00000163462	0.8797363
ENSG00000163463	0.46199322
ENSG00000163464	0.13510591
ENSG00000163466	0.96126777
ENSG00000163467	0.2469483
ENSG00000163468	0.9376337
ENSG00000163472	0.20957845
ENSG00000163479	0.652461
ENSG00000163481	0.6073636
ENSG00000163482	0.30880105
ENSG00000163485	0.725288
ENSG00000163486	0.80922526
ENSG00000163491	0.41676193
ENSG00000163492	0.2252388
ENSG00000163497	0.5614776
ENSG00000163499	0.30306113
ENSG00000163501	0.8079661
ENSG00000163507	0.35032558
ENSG00000163508	0.8712105
ENSG00000163510	0.63788474
ENSG00000163512	0.615903
ENSG00000163513	0.7801593
ENSG00000163515	0.1481688
ENSG00000163516	0.1240412
ENSG00000163517	0.65328175
ENSG00000163518	0.13490868
ENSG00000163519	0.41553032
ENSG00000163520	0.61736
ENSG00000163521	0.24019873
ENSG00000163527	0.89677954
ENSG00000163528	0.6118379
ENSG00000163530	0.11976594
ENSG00000163531	0.8577189
ENSG00000163534	0.32393223
ENSG00000163535	0.4583435
ENSG00000163536	0.6471818
ENSG00000163539	0.85937285
ENSG00000163541	0.43472636
ENSG00000163545	0.43146002
ENSG00000163554	0.5796076
ENSG00000163558	0.7542678
ENSG00000163563	0.065019965
ENSG00000163564	0.14434451
ENSG00000163565	0.26300853
ENSG00000163568	0.16027784
ENSG00000163576	0.12554926
ENSG00000163577	0.55539
ENSG00000163581	0.36117744
ENSG00000163584	0.41969657
ENSG00000163586	0.20030916
ENSG00000163590	0.82372046
ENSG00000163596	0.56122553
ENSG00000163599	0.8486471
ENSG00000163600	0.6146822
ENSG00000163602	0.670897
ENSG00000163605	0.9079588
ENSG00000163606	0.16460222
ENSG00000163607	0.175304
ENSG00000163608	0.2508387
ENSG00000163611	0.29741454
ENSG00000163617	0.10767013
ENSG00000163618	0.7175583
ENSG00000163623	0.790972
ENSG00000163624	0.61960614
ENSG00000163625	0.950637
ENSG00000163626	0.14342111
ENSG00000163629	0.45815396
ENSG00000163630	0.48757845
ENSG00000163631	0.67355907
ENSG00000163632	0.18224394
ENSG00000163633	0.20637679
ENSG00000163634	0.60018885
ENSG00000163635	0.7957904
ENSG00000163636	0.89960647
ENSG00000163637	0.8449699
ENSG00000163638	0.70017
ENSG00000163644	0.42637002
ENSG00000163645	0.05414343
ENSG00000163646	0.16385877
ENSG00000163655	0.84753484
ENSG00000163659	0.9529346
ENSG00000163660	0.8903812
ENSG00000163661	0.30171853
ENSG00000163666	0.40624613
ENSG00000163673	0.66645646
ENSG00000163681	0.8588545
ENSG00000163682	0.92933214
ENSG00000163683	0.8390033
ENSG00000163684	0.45450222
ENSG00000163686	0.4733162
ENSG00000163687	0.28860378
ENSG00000163689	0.35620618
ENSG00000163694	0.85426366
ENSG00000163697	0.75015473
ENSG00000163701	0.46788025
ENSG00000163702	0.36065245
ENSG00000163703	0.3806982
ENSG00000163704	0.44220722
ENSG00000163705	0.26788878
ENSG00000163710	0.25949872
ENSG00000163714	0.9594746
ENSG00000163719	0.53376937
ENSG00000163728	0.42816812
ENSG00000163734	0.28279442
ENSG00000163735	0.18899584
ENSG00000163736	0.15181816
ENSG00000163737	0.26496577
ENSG00000163738	0.31571358
ENSG00000163739	0.5973462
ENSG00000163743	0.67464405
ENSG00000163746	0.29569364
ENSG00000163749	0.103527784
ENSG00000163751	0.11562252
ENSG00000163754	0.19559991
ENSG00000163755	0.24688107
ENSG00000163762	0.19830203
ENSG00000163781	0.94086766
ENSG00000163785	0.8140193
ENSG00000163788	0.9386994
ENSG00000163792	0.18988478
ENSG00000163793	0.15734172
ENSG00000163794	0.24917829
ENSG00000163795	0.82454807
ENSG00000163798	0.39334458
ENSG00000163803	0.066610575
ENSG00000163806	0.73119944
ENSG00000163807	0.30196893
ENSG00000163808	0.3355674
ENSG00000163810	0.07995182
ENSG00000163811	0.9006871
ENSG00000163812	0.7297768
ENSG00000163814	0.60529774
ENSG00000163815	0.41484338
ENSG00000163817	0.18350971
ENSG00000163818	0.6727581
ENSG00000163820	0.2633536
ENSG00000163823	0.6767005
ENSG00000163825	0.16453302
ENSG00000163827	0.3186642
ENSG00000163832	0.42518765
ENSG00000163833	0.25491536
ENSG00000163840	0.38102758
ENSG00000163848	0.9710163
ENSG00000163864	0.16233385
ENSG00000163866	0.5696099
ENSG00000163867	0.46398103
ENSG00000163870	0.55549
ENSG00000163872	0.79070675
ENSG00000163873	0.89418083
ENSG00000163874	0.73235226
ENSG00000163875	0.77841246
ENSG00000163877	0.7301439
ENSG00000163879	0.16494209
ENSG00000163882	0.83658576
ENSG00000163884	0.7035768
ENSG00000163885	0.13851047
ENSG00000163888	0.56294024
ENSG00000163898	0.16796148
ENSG00000163900	0.2836815
ENSG00000163902	0.7000911
ENSG00000163904	0.79582834
ENSG00000163909	0.31394744
ENSG00000163913	0.36590552
ENSG00000163914	0.36311936
ENSG00000163915	0.42549622
ENSG00000163918	0.37509477
ENSG00000163930	0.85960346
ENSG00000163931	0.61478364
ENSG00000163932	0.91065
ENSG00000163933	0.24598485
ENSG00000163935	0.7873659
ENSG00000163938	0.2048409
ENSG00000163939	0.9269063
ENSG00000163945	0.077934265
ENSG00000163946	0.83344626
ENSG00000163947	0.7036228
ENSG00000163950	0.613011
ENSG00000163956	0.21341532
ENSG00000163958	0.3975358
ENSG00000163959	0.3764987
ENSG00000163960	0.9583721
ENSG00000163961	0.1929577
ENSG00000163964	0.35661852
ENSG00000163975	0.18786752
ENSG00000163982	0.1110481
ENSG00000163993	0.20316702
ENSG00000163995	0.65380466
ENSG00000164002	0.34476364
ENSG00000164007	0.4573648
ENSG00000164008	0.39341605
ENSG00000164010	0.19888526
ENSG00000164011	0.6665406
ENSG00000164022	0.31882608
ENSG00000164023	0.661094
ENSG00000164024	0.74765927
ENSG00000164031	0.82807505
ENSG00000164032	0.9824367
ENSG00000164035	0.23467207
ENSG00000164037	0.34798163
ENSG00000164038	0.30019897
ENSG00000164039	0.21965998
ENSG00000164040	0.77595043
ENSG00000164045	0.788138
ENSG00000164047	0.16764462
ENSG00000164048	0.26261967
ENSG00000164049	0.19349813
ENSG00000164050	0.7263218
ENSG00000164051	0.3121755
ENSG00000164053	0.50818276
ENSG00000164054	0.19999576
ENSG00000164056	0.39408702
ENSG00000164061	0.8597182
ENSG00000164062	0.40433836
ENSG00000164066	0.49309474
ENSG00000164068	0.68734765
ENSG00000164070	0.5260099
ENSG00000164073	0.36322594
ENSG00000164074	0.2542534
ENSG00000164076	0.89207345
ENSG00000164077	0.328573
ENSG00000164078	0.08620387
ENSG00000164080	0.9474819
ENSG00000164081	0.54060006
ENSG00000164082	0.71706384
ENSG00000164086	0.818004
ENSG00000164087	0.4120034
ENSG00000164088	0.4244761
ENSG00000164089	0.5425353
ENSG00000164091	0.9135682
ENSG00000164093	0.9101294
ENSG00000164096	0.40616488
ENSG00000164099	0.18641591
ENSG00000164100	0.62769884
ENSG00000164104	0.90262246
ENSG00000164105	0.7252209
ENSG00000164106	0.3611653
ENSG00000164107	0.87785786
ENSG00000164109	0.5217799
ENSG00000164111	0.23381084
ENSG00000164112	0.18976963
ENSG00000164113	0.62855786
ENSG00000164114	0.15777493
ENSG00000164116	0.4624586
ENSG00000164117	0.8007661
ENSG00000164118	0.22390991
ENSG00000164120	0.24271405
ENSG00000164122	0.13909888
ENSG00000164123	0.09589517
ENSG00000164124	0.14912176
ENSG00000164125	0.2533657
ENSG00000164128	0.6656802
ENSG00000164129	0.54043734
ENSG00000164134	0.85051286
ENSG00000164136	0.6059243
ENSG00000164142	0.52127725
ENSG00000164144	0.47714
ENSG00000164151	0.88462806
ENSG00000164161	0.80313563
ENSG00000164162	0.5693114
ENSG00000164163	0.8641292
ENSG00000164164	0.8766901
ENSG00000164167	0.908527
ENSG00000164168	0.73511976
ENSG00000164169	0.42322135
ENSG00000164171	0.5880884
ENSG00000164172	0.32042772
ENSG00000164175	0.17952883
ENSG00000164176	0.63183945
ENSG00000164180	0.5603389
ENSG00000164181	0.53938997
ENSG00000164182	0.2247783
ENSG00000164185	0.28000897
ENSG00000164187	0.6534847
ENSG00000164188	0.16106021
ENSG00000164190	0.9856562
ENSG00000164197	0.46814954
ENSG00000164199	0.5523591
ENSG00000164209	0.5473778
ENSG00000164211	0.25363088
ENSG00000164219	0.6719674
ENSG00000164220	0.17331445
ENSG00000164221	0.63816565
ENSG00000164236	0.61234766
ENSG00000164237	0.2791432
ENSG00000164241	0.27372885
ENSG00000164244	0.27752805
ENSG00000164251	0.41815805
ENSG00000164252	0.6079861
ENSG00000164253	0.26665038
ENSG00000164256	0.17674404
ENSG00000164258	0.4354673
ENSG00000164265	0.1591922
ENSG00000164266	0.14550406
ENSG00000164270	0.554085
ENSG00000164283	0.66835964
ENSG00000164284	0.46609914
ENSG00000164287	0.26212752
ENSG00000164291	0.2220397
ENSG00000164292	0.59485364
ENSG00000164294	0.45634806
ENSG00000164296	0.2998429
ENSG00000164300	0.51317585
ENSG00000164303	0.20659286
ENSG00000164304	0.28066057
ENSG00000164305	0.6681572
ENSG00000164306	0.13456893
ENSG00000164307	0.21928322
ENSG00000164308	0.12337726
ENSG00000164309	0.18275201
ENSG00000164318	0.28351808
ENSG00000164323	0.2978478
ENSG00000164325	0.32328546
ENSG00000164326	0.40578473
ENSG00000164327	0.9015105
ENSG00000164329	0.48948705
ENSG00000164330	0.9067328
ENSG00000164331	0.4009664
ENSG00000164332	0.7341448
ENSG00000164338	0.86967516
ENSG00000164342	0.47097152
ENSG00000164344	0.27208364
ENSG00000164346	0.54825515
ENSG00000164347	0.306383
ENSG00000164362	0.82904124
ENSG00000164363	0.063777745
ENSG00000164366	0.4700507
ENSG00000164379	0.45026958
ENSG00000164393	0.13010329
ENSG00000164398	0.6861744
ENSG00000164399	0.094231725
ENSG00000164400	0.6903346
ENSG00000164402	0.6989999
ENSG00000164403	0.45124114
ENSG00000164404	0.26019508
ENSG00000164405	0.38548595
ENSG00000164406	0.21465498
ENSG00000164411	0.13534296
ENSG00000164414	0.7632538
ENSG00000164418	0.84966195
ENSG00000164430	0.22020376
ENSG00000164434	0.47811598
ENSG00000164438	0.8335945
ENSG00000164440	0.16303736
ENSG00000164442	0.8140586
ENSG00000164451	0.181517
ENSG00000164458	0.7427071
ENSG00000164463	0.9332459
ENSG00000164465	0.42372453
ENSG00000164466	0.49650812
ENSG00000164483	0.1736874
ENSG00000164484	0.778068
ENSG00000164485	0.06056118
ENSG00000164488	0.28848976
ENSG00000164494	0.41076332
ENSG00000164500	0.13087428
ENSG00000164506	0.8470677
ENSG00000164508	0.115761876
ENSG00000164509	0.24674606
ENSG00000164512	0.3673967
ENSG00000164520	0.1304025
ENSG00000164530	0.22857761
ENSG00000164532	0.8838488
ENSG00000164535	0.2671591
ENSG00000164542	0.46219522
ENSG00000164543	0.56340075
ENSG00000164548	0.78765774
ENSG00000164574	0.5935013
ENSG00000164576	0.6431947
ENSG00000164587	0.9279034
ENSG00000164588	0.92347133
ENSG00000164591	0.21466178
ENSG00000164597	0.3120094
ENSG00000164600	0.8911271
ENSG00000164603	0.9237606
ENSG00000164604	0.84454703
ENSG00000164609	0.50683063
ENSG00000164610	0.50582826
ENSG00000164611	0.5151378
ENSG00000164615	0.42984682
ENSG00000164619	0.5732053
ENSG00000164620	0.52269435
ENSG00000164626	0.73762393
ENSG00000164627	0.15145004
ENSG00000164631	0.7192905
ENSG00000164638	0.36225367
ENSG00000164645	0.10031474
ENSG00000164647	0.317456
ENSG00000164649	0.5796864
ENSG00000164651	0.9507941
ENSG00000164654	0.57278377
ENSG00000164659	0.62797785
ENSG00000164663	0.82165545
ENSG00000164674	0.13029784
ENSG00000164675	0.20815611
ENSG00000164683	0.6567271
ENSG00000164684	0.90704215
ENSG00000164687	0.35678816
ENSG00000164690	0.93024164
ENSG00000164691	0.74847347
ENSG00000164692	0.86252695
ENSG00000164694	0.5041651
ENSG00000164695	0.20883906
ENSG00000164707	0.7318686
ENSG00000164708	0.17434067
ENSG00000164713	0.42631555
ENSG00000164715	0.85439265
ENSG00000164733	0.24537659
ENSG00000164736	0.8079014
ENSG00000164741	0.8233343
ENSG00000164742	0.85817194
ENSG00000164743	0.23138076
ENSG00000164744	0.0926702
ENSG00000164746	0.11034989
ENSG00000164749	0.73413956
ENSG00000164751	0.47117865
ENSG00000164754	0.8853437
ENSG00000164756	0.14356887
ENSG00000164758	0.67939746
ENSG00000164761	0.7082756
ENSG00000164764	0.26668978
ENSG00000164776	0.15258145
ENSG00000164778	0.8478036
ENSG00000164794	0.91496426
ENSG00000164796	0.7612214
ENSG00000164808	0.18771887
ENSG00000164815	0.4616521
ENSG00000164816	0.057700515
ENSG00000164818	0.31948
ENSG00000164821	0.07995379
ENSG00000164822	0.0778299
ENSG00000164823	0.7830151
ENSG00000164825	0.10157025
ENSG00000164828	0.6320268
ENSG00000164830	0.7330428
ENSG00000164841	0.3308937
ENSG00000164849	0.36124122
ENSG00000164850	0.7559178
ENSG00000164853	0.79786265
ENSG00000164855	0.1531235
ENSG00000164867	0.62475145
ENSG00000164871	0.062497735
ENSG00000164877	0.09849858
ENSG00000164879	0.45110267
ENSG00000164880	0.6375312
ENSG00000164885	0.8520367
ENSG00000164889	0.81550395
ENSG00000164893	0.059361577
ENSG00000164896	0.67859596
ENSG00000164897	0.4723752
ENSG00000164898	0.43521476
ENSG00000164900	0.7969132
ENSG00000164902	0.4263476
ENSG00000164904	0.2331227
ENSG00000164916	0.8160426
ENSG00000164919	0.40365887
ENSG00000164920	0.871084
ENSG00000164924	0.95000684
ENSG00000164929	0.25402415
ENSG00000164930	0.41348398
ENSG00000164932	0.48729074
ENSG00000164933	0.31463856
ENSG00000164934	0.38944745
ENSG00000164935	0.19680643
ENSG00000164938	0.33060765
ENSG00000164941	0.78651476
ENSG00000164944	0.79987156
ENSG00000164946	0.10458112
ENSG00000164949	0.31420082
ENSG00000164951	0.7846001
ENSG00000164953	0.2870354
ENSG00000164961	0.43338048
ENSG00000164967	0.60161436
ENSG00000164970	0.8401364
ENSG00000164972	0.21593618
ENSG00000164975	0.4083475
ENSG00000164976	0.3274576
ENSG00000164978	0.28776163
ENSG00000164983	0.6738105
ENSG00000164985	0.8671911
ENSG00000164989	0.112496495
ENSG00000165006	0.78631556
ENSG00000165023	0.8030227
ENSG00000165025	0.9130078
ENSG00000165028	0.22224784
ENSG00000165029	0.6241629
ENSG00000165030	0.8510251
ENSG00000165046	0.10955334
ENSG00000165055	0.20445788
ENSG00000165060	0.5218416
ENSG00000165061	0.7071686
ENSG00000165066	0.24399245
ENSG00000165071	0.12444204
ENSG00000165072	0.3808514
ENSG00000165076	0.08730221
ENSG00000165078	0.120381
ENSG00000165084	0.2704444
ENSG00000165091	0.26431215
ENSG00000165092	0.8225902
ENSG00000165097	0.68139595
ENSG00000165102	0.49857014
ENSG00000165105	0.4049251
ENSG00000165113	0.69664764
ENSG00000165115	0.29036784
ENSG00000165118	0.26635945
ENSG00000165119	0.97568095
ENSG00000165120	0.09655762
ENSG00000165124	0.8032419
ENSG00000165125	0.5390502
ENSG00000165131	0.11772549
ENSG00000165138	0.48279607
ENSG00000165140	0.53723806
ENSG00000165152	0.71165246
ENSG00000165156	0.79491985
ENSG00000165164	0.76814055
ENSG00000165168	0.9130511
ENSG00000165169	0.7260308
ENSG00000165171	0.20830297
ENSG00000165175	0.764799
ENSG00000165181	0.23367184
ENSG00000165182	0.14885247
ENSG00000165185	0.6832555
ENSG00000165186	0.9012316
ENSG00000165188	0.18088675
ENSG00000165192	0.15208226
ENSG00000165194	0.9392914
ENSG00000165195	0.9346835
ENSG00000165197	0.26839072
ENSG00000165202	0.16226667
ENSG00000165204	0.15570962
ENSG00000165209	0.89912057
ENSG00000165215	0.66810954
ENSG00000165219	0.9223219
ENSG00000165233	0.18897551
ENSG00000165238	0.8552706
ENSG00000165240	0.8862337
ENSG00000165244	0.8496624
ENSG00000165246	0.3323897
ENSG00000165259	0.6555028
ENSG00000165264	0.26669604
ENSG00000165269	0.11503804
ENSG00000165271	0.8707186
ENSG00000165272	0.69908065
ENSG00000165275	0.2624548
ENSG00000165280	0.96762234
ENSG00000165282	0.39511102
ENSG00000165283	0.7152716
ENSG00000165288	0.96167535
ENSG00000165300	0.83486676
ENSG00000165304	0.17328304
ENSG00000165309	0.2956257
ENSG00000165312	0.79239905
ENSG00000165322	0.6061743
ENSG00000165323	0.7991537
ENSG00000165325	0.21638626
ENSG00000165338	0.8978003
ENSG00000165349	0.92465293
ENSG00000165355	0.8809339
ENSG00000165359	0.92045265
ENSG00000165370	0.7238129
ENSG00000165376	0.8458022
ENSG00000165379	0.81351864
ENSG00000165383	0.112522304
ENSG00000165388	0.43901277
ENSG00000165389	0.6595779
ENSG00000165392	0.27004325
ENSG00000165406	0.3693564
ENSG00000165409	0.23875225
ENSG00000165410	0.77031374
ENSG00000165416	0.68806314
ENSG00000165417	0.9085736
ENSG00000165424	0.8593619
ENSG00000165434	0.6953977
ENSG00000165443	0.79804564
ENSG00000165449	0.5143881
ENSG00000165457	0.17018259
ENSG00000165458	0.7113845
ENSG00000165462	0.7099317
ENSG00000165471	0.12981504
ENSG00000165474	0.10533452
ENSG00000165475	0.3204577
ENSG00000165476	0.6382592
ENSG00000165478	0.81429815
ENSG00000165480	0.2202943
ENSG00000165487	0.17686665
ENSG00000165490	0.3155781
ENSG00000165494	0.9833754
ENSG00000165495	0.8746031
ENSG00000165496	0.31079078
ENSG00000165501	0.27157438
ENSG00000165502	0.83768886
ENSG00000165506	0.27402914
ENSG00000165507	0.33030534
ENSG00000165509	0.06946844
ENSG00000165511	0.12701738
ENSG00000165512	0.557136
ENSG00000165516	0.68818945
ENSG00000165521	0.6859077
ENSG00000165525	0.70991683
ENSG00000165526	0.19853657
ENSG00000165527	0.9679988
ENSG00000165533	0.46368265
ENSG00000165548	0.7166251
ENSG00000165553	0.23723054
ENSG00000165555	0.20242834
ENSG00000165556	0.75591445
ENSG00000165566	0.5819887
ENSG00000165568	0.1871674
ENSG00000165572	0.87819225
ENSG00000165583	0.103155494
ENSG00000165584	0.33588934
ENSG00000165588	0.89349484
ENSG00000165591	0.059877634
ENSG00000165606	0.5619062
ENSG00000165609	0.5260011
ENSG00000165617	0.6686641
ENSG00000165621	0.23049057
ENSG00000165623	0.11803079
ENSG00000165626	0.6165544
ENSG00000165629	0.5536895
ENSG00000165630	0.6752681
ENSG00000165632	0.9250281
ENSG00000165633	0.5152739
ENSG00000165637	0.76315445
ENSG00000165643	0.28645104
ENSG00000165644	0.35124773
ENSG00000165646	0.6906552
ENSG00000165650	0.88156134
ENSG00000165655	0.71673506
ENSG00000165659	0.9058935
ENSG00000165660	0.6742712
ENSG00000165661	0.3896556
ENSG00000165669	0.59275717
ENSG00000165671	0.94936395
ENSG00000165672	0.41986692
ENSG00000165675	0.46901703
ENSG00000165678	0.47843683
ENSG00000165682	0.15127087
ENSG00000165684	0.26052368
ENSG00000165685	0.21474385
ENSG00000165688	0.32689244
ENSG00000165689	0.13864744
ENSG00000165694	0.77735573
ENSG00000165695	0.26824117
ENSG00000165698	0.19456065
ENSG00000165699	0.9400098
ENSG00000165702	0.6301991
ENSG00000165704	0.9519024
ENSG00000165714	0.5184894
ENSG00000165716	0.42673755
ENSG00000165724	0.8656441
ENSG00000165730	0.2320087
ENSG00000165731	0.9170285
ENSG00000165732	0.9032867
ENSG00000165733	0.6472176
ENSG00000165752	0.7711904
ENSG00000165757	0.64268154
ENSG00000165762	0.07294601
ENSG00000165775	0.58211637
ENSG00000165782	0.81962
ENSG00000165792	0.30386376
ENSG00000165794	0.16487539
ENSG00000165795	0.5564884
ENSG00000165799	0.38054788
ENSG00000165801	0.6326941
ENSG00000165802	0.76317745
ENSG00000165804	0.9332054
ENSG00000165805	0.2533024
ENSG00000165806	0.44095325
ENSG00000165807	0.1531207
ENSG00000165810	0.14202416
ENSG00000165813	0.6724651
ENSG00000165816	0.22833925
ENSG00000165819	0.6697959
ENSG00000165821	0.624274
ENSG00000165828	0.26867795
ENSG00000165832	0.20875192
ENSG00000165837	0.16308284
ENSG00000165841	0.0608052
ENSG00000165861	0.76066136
ENSG00000165862	0.29509813
ENSG00000165863	0.48595494
ENSG00000165868	0.82982606
ENSG00000165879	0.4747008
ENSG00000165886	0.8205257
ENSG00000165887	0.1681869
ENSG00000165891	0.8223929
ENSG00000165895	0.89878976
ENSG00000165898	0.1912049
ENSG00000165899	0.24264014
ENSG00000165905	0.25333297
ENSG00000165912	0.6080947
ENSG00000165914	0.889537
ENSG00000165915	0.5848735
ENSG00000165916	0.8909278
ENSG00000165917	0.5272125
ENSG00000165923	0.26408875
ENSG00000165929	0.26047325
ENSG00000165934	0.58766705
ENSG00000165935	0.13890028
ENSG00000165943	0.21469837
ENSG00000165948	0.42158246
ENSG00000165949	0.2624107
ENSG00000165953	0.10922003
ENSG00000165959	0.46214604
ENSG00000165966	0.51935655
ENSG00000165970	0.36578578
ENSG00000165972	0.15805972
ENSG00000165973	0.4586311
ENSG00000165983	0.1192565
ENSG00000165985	0.8669239
ENSG00000165995	0.6036695
ENSG00000165996	0.27493608
ENSG00000165997	0.7101602
ENSG00000166002	0.51547825
ENSG00000166004	0.56274426
ENSG00000166006	0.8122578
ENSG00000166012	0.27173996
ENSG00000166016	0.66217476
ENSG00000166024	0.27158928
ENSG00000166025	0.66518277
ENSG00000166033	0.64822817
ENSG00000166035	0.28814054
ENSG00000166037	0.6751359
ENSG00000166046	0.1680575
ENSG00000166049	0.7071537
ENSG00000166068	0.86091715
ENSG00000166069	0.18078232
ENSG00000166073	0.5734116
ENSG00000166086	0.5692665
ENSG00000166090	0.16061848
ENSG00000166091	0.4811545
ENSG00000166105	0.112395525
ENSG00000166106	0.47423834
ENSG00000166111	0.88772535
ENSG00000166118	0.09691137
ENSG00000166123	0.6274885
ENSG00000166126	0.40043867
ENSG00000166128	0.6970558
ENSG00000166130	0.19663864
ENSG00000166133	0.31859696
ENSG00000166135	0.7204815
ENSG00000166136	0.44844282
ENSG00000166140	0.20285833
ENSG00000166143	0.1751225
ENSG00000166145	0.46065402
ENSG00000166147	0.9717316
ENSG00000166148	0.44782495
ENSG00000166152	0.08869326
ENSG00000166153	0.10088885
ENSG00000166157	0.060506105
ENSG00000166159	0.7945608
ENSG00000166160	0.6439235
ENSG00000166164	0.8341315
ENSG00000166165	0.7543616
ENSG00000166166	0.49192846
ENSG00000166167	0.73639417
ENSG00000166169	0.2580049
ENSG00000166170	0.37804258
ENSG00000166171	0.42874384
ENSG00000166173	0.76154596
ENSG00000166181	0.9526085
ENSG00000166183	0.22655916
ENSG00000166188	0.88831526
ENSG00000166189	0.58259976
ENSG00000166192	0.5185999
ENSG00000166197	0.5172161
ENSG00000166199	0.18133628
ENSG00000166200	0.9838282
ENSG00000166206	0.90308267
ENSG00000166211	0.65260756
ENSG00000166220	0.104085684
ENSG00000166224	0.6359491
ENSG00000166225	0.89192694
ENSG00000166226	0.86545026
ENSG00000166228	0.44849163
ENSG00000166233	0.95002073
ENSG00000166246	0.108721375
ENSG00000166250	0.3857401
ENSG00000166257	0.70733774
ENSG00000166260	0.53785586
ENSG00000166261	0.74914825
ENSG00000166262	0.10437977
ENSG00000166263	0.22708386
ENSG00000166265	0.17997247
ENSG00000166266	0.9264923
ENSG00000166268	0.24055552
ENSG00000166272	0.73947465
ENSG00000166275	0.3010165
ENSG00000166278	0.28436482
ENSG00000166289	0.29571575
ENSG00000166292	0.77720356
ENSG00000166295	0.61219966
ENSG00000166311	0.38676596
ENSG00000166313	0.81604207
ENSG00000166317	0.24778235
ENSG00000166321	0.15339708
ENSG00000166323	0.13583732
ENSG00000166326	0.7176897
ENSG00000166329	0.54004604
ENSG00000166333	0.56962454
ENSG00000166337	0.8921248
ENSG00000166340	0.48769456
ENSG00000166341	0.8285337
ENSG00000166342	0.7301013
ENSG00000166343	0.15275067
ENSG00000166347	0.33706367
ENSG00000166348	0.60359037
ENSG00000166349	0.5608777
ENSG00000166351	0.17012513
ENSG00000166352	0.18256605
ENSG00000166359	0.12531751
ENSG00000166363	0.1878835
ENSG00000166368	0.05644214
ENSG00000166377	0.48256606
ENSG00000166387	0.13115501
ENSG00000166391	0.34366405
ENSG00000166394	0.1836021
ENSG00000166396	0.14320081
ENSG00000166398	0.8138528
ENSG00000166401	0.1457277
ENSG00000166402	0.6626007
ENSG00000166405	0.28247505
ENSG00000166407	0.76233524
ENSG00000166411	0.75298274
ENSG00000166415	0.18619817
ENSG00000166426	0.48293304
ENSG00000166428	0.14287275
ENSG00000166432	0.5826786
ENSG00000166435	0.3376481
ENSG00000166436	0.48471057
ENSG00000166439	0.66976595
ENSG00000166441	0.9281934
ENSG00000166444	0.8529362
ENSG00000166446	0.6747026
ENSG00000166448	0.1817646
ENSG00000166450	0.60678613
ENSG00000166451	0.5751282
ENSG00000166452	0.2005058
ENSG00000166454	0.50727665
ENSG00000166455	0.13820988
ENSG00000166471	0.7025972
ENSG00000166473	0.12760359
ENSG00000166477	0.8114753
ENSG00000166478	0.6885353
ENSG00000166479	0.6547025
ENSG00000166482	0.63296455
ENSG00000166483	0.9164756
ENSG00000166484	0.6665707
ENSG00000166501	0.94805104
ENSG00000166503	0.8439505
ENSG00000166507	0.7318875
ENSG00000166508	0.20815456
ENSG00000166509	0.0678646
ENSG00000166510	0.15163624
ENSG00000166523	0.20660394
ENSG00000166526	0.54245204
ENSG00000166527	0.12114805
ENSG00000166529	0.16400898
ENSG00000166532	0.8504077
ENSG00000166535	0.20049655
ENSG00000166546	0.28317308
ENSG00000166548	0.40180117
ENSG00000166557	0.46561736
ENSG00000166558	0.0618937
ENSG00000166562	0.8395363
ENSG00000166569	0.118180096
ENSG00000166573	0.27544773
ENSG00000166575	0.780725
ENSG00000166578	0.12427449
ENSG00000166579	0.88544106
ENSG00000166582	0.70835674
ENSG00000166589	0.098541856
ENSG00000166592	0.6939249
ENSG00000166595	0.43232256
ENSG00000166596	0.13798511
ENSG00000166598	0.8531903
ENSG00000166603	0.25802696
ENSG00000166619	0.8045948
ENSG00000166634	0.049887896
ENSG00000166664	0.12577546
ENSG00000166669	0.64108974
ENSG00000166670	0.091895044
ENSG00000166676	0.24435419
ENSG00000166681	0.8151927
ENSG00000166682	0.19736564
ENSG00000166685	0.5455854
ENSG00000166689	0.57160383
ENSG00000166704	0.7338044
ENSG00000166707	0.6192502
ENSG00000166710	0.7471727
ENSG00000166716	0.932807
ENSG00000166734	0.5958437
ENSG00000166736	0.13856387
ENSG00000166741	0.12560421
ENSG00000166743	0.09478867
ENSG00000166747	0.89304924
ENSG00000166748	0.10028905
ENSG00000166750	0.26394582
ENSG00000166762	0.16397959
ENSG00000166780	0.50008905
ENSG00000166783	0.9200559
ENSG00000166788	0.34218514
ENSG00000166793	0.7944429
ENSG00000166794	0.38277042
ENSG00000166796	0.15888596
ENSG00000166797	0.35645497
ENSG00000166800	0.10182828
ENSG00000166801	0.21693516
ENSG00000166803	0.5362259
ENSG00000166813	0.27731824
ENSG00000166816	0.27890432
ENSG00000166819	0.16059124
ENSG00000166821	0.27614933
ENSG00000166822	0.46173334
ENSG00000166823	0.19079196
ENSG00000166825	0.57395035
ENSG00000166828	0.7215374
ENSG00000166831	0.8246957
ENSG00000166833	0.8282234
ENSG00000166839	0.17106295
ENSG00000166840	0.2876163
ENSG00000166845	0.2279234
ENSG00000166847	0.6781111
ENSG00000166848	0.41561675
ENSG00000166851	0.8489315
ENSG00000166855	0.79901546
ENSG00000166856	0.17845976
ENSG00000166860	0.47896218
ENSG00000166862	0.8951181
ENSG00000166863	0.38200498
ENSG00000166866	0.055964172
ENSG00000166869	0.20203692
ENSG00000166881	0.7231005
ENSG00000166884	0.119188786
ENSG00000166886	0.8419533
ENSG00000166887	0.5335735
ENSG00000166888	0.8308693
ENSG00000166889	0.803533
ENSG00000166896	0.33770734
ENSG00000166897	0.8385192
ENSG00000166900	0.5836783
ENSG00000166902	0.31730402
ENSG00000166908	0.658672
ENSG00000166912	0.54874
ENSG00000166913	0.9277705
ENSG00000166920	0.24112904
ENSG00000166922	0.38590878
ENSG00000166923	0.84822387
ENSG00000166924	0.8676846
ENSG00000166925	0.86783886
ENSG00000166926	0.11972737
ENSG00000166927	0.16038263
ENSG00000166928	0.11464113
ENSG00000166930	0.041618228
ENSG00000166938	0.2998382
ENSG00000166946	0.38361216
ENSG00000166947	0.43999302
ENSG00000166948	0.06710452
ENSG00000166949	0.9235331
ENSG00000166959	0.15380466
ENSG00000166960	0.12427139
ENSG00000166961	0.17138052
ENSG00000166963	0.8679678
ENSG00000166965	0.14734805
ENSG00000166971	0.75977445
ENSG00000166974	0.8954912
ENSG00000166979	0.5408311
ENSG00000166984	0.0983094
ENSG00000166986	0.44624662
ENSG00000166987	0.82540786
ENSG00000166997	0.13624382
ENSG00000167004	0.8827875
ENSG00000167005	0.97551984
ENSG00000167011	0.12245166
ENSG00000167014	0.1441279
ENSG00000167034	0.47462666
ENSG00000167037	0.65458
ENSG00000167046	0.53465277
ENSG00000167065	0.4120937
ENSG00000167074	0.87400126
ENSG00000167077	0.47362328
ENSG00000167080	0.0925256
ENSG00000167081	0.8634511
ENSG00000167083	0.5182993
ENSG00000167085	0.84166706
ENSG00000167088	0.9531222
ENSG00000167094	0.11215162
ENSG00000167098	0.10143089
ENSG00000167100	0.48889726
ENSG00000167103	0.28783894
ENSG00000167104	0.09383619
ENSG00000167105	0.22730434
ENSG00000167106	0.7179205
ENSG00000167107	0.53842276
ENSG00000167110	0.7777781
ENSG00000167112	0.26271915
ENSG00000167113	0.22332013
ENSG00000167114	0.55800045
ENSG00000167118	0.4484365
ENSG00000167123	0.4137448
ENSG00000167130	0.7560587
ENSG00000167131	0.3353216
ENSG00000167136	0.35453534
ENSG00000167139	0.19794786
ENSG00000167157	0.5020202
ENSG00000167165	0.18464851
ENSG00000167173	0.49453485
ENSG00000167178	0.68473804
ENSG00000167182	0.9036071
ENSG00000167183	0.35815322
ENSG00000167186	0.18894827
ENSG00000167191	0.6876614
ENSG00000167193	0.9103228
ENSG00000167194	0.20933616
ENSG00000167195	0.10754073
ENSG00000167196	0.77623653
ENSG00000167202	0.4984147
ENSG00000167207	0.09059465
ENSG00000167208	0.18233132
ENSG00000167210	0.20310915
ENSG00000167216	0.40154183
ENSG00000167220	0.26606655
ENSG00000167230	0.1781019
ENSG00000167232	0.46719265
ENSG00000167236	0.17808574
ENSG00000167244	0.6160486
ENSG00000167257	0.79695904
ENSG00000167258	0.9342702
ENSG00000167261	0.22166109
ENSG00000167264	0.42928714
ENSG00000167272	0.3068303
ENSG00000167280	0.11728299
ENSG00000167281	0.93525
ENSG00000167283	0.40789247
ENSG00000167286	0.26499748
ENSG00000167291	0.4649135
ENSG00000167302	0.20269197
ENSG00000167306	0.47335804
ENSG00000167311	0.34245032
ENSG00000167315	0.19145566
ENSG00000167323	0.8032106
ENSG00000167325	0.95277214
ENSG00000167332	0.13038826
ENSG00000167333	0.24448252
ENSG00000167346	0.06628358
ENSG00000167359	0.08861208
ENSG00000167360	0.0812279
ENSG00000167363	0.21405578
ENSG00000167371	0.70109403
ENSG00000167377	0.2731489
ENSG00000167378	0.449813
ENSG00000167380	0.2055515
ENSG00000167383	0.22545165
ENSG00000167384	0.40467882
ENSG00000167393	0.37557364
ENSG00000167394	0.7115124
ENSG00000167395	0.5880541
ENSG00000167397	0.5866276
ENSG00000167414	0.41065276
ENSG00000167419	0.1380266
ENSG00000167434	0.2455939
ENSG00000167447	0.7009851
ENSG00000167460	0.6837357
ENSG00000167461	0.9333251
ENSG00000167468	0.32889313
ENSG00000167470	0.6661494
ENSG00000167476	0.09917605
ENSG00000167483	0.14522499
ENSG00000167487	0.36839807
ENSG00000167491	0.8850435
ENSG00000167508	0.178828
ENSG00000167513	0.20406449
ENSG00000167515	0.21198338
ENSG00000167522	0.9387254
ENSG00000167523	0.14310199
ENSG00000167524	0.29784703
ENSG00000167525	0.14554185
ENSG00000167526	0.87325346
ENSG00000167528	0.6260134
ENSG00000167531	0.40306234
ENSG00000167535	0.6776064
ENSG00000167536	0.34519285
ENSG00000167543	0.35572147
ENSG00000167548	0.92867726
ENSG00000167549	0.3802451
ENSG00000167550	0.32666445
ENSG00000167552	0.96996784
ENSG00000167553	0.7481994
ENSG00000167554	0.1872201
ENSG00000167555	0.17095143
ENSG00000167562	0.16641021
ENSG00000167565	0.3020208
ENSG00000167566	0.7162304
ENSG00000167578	0.74068666
ENSG00000167580	0.33587283
ENSG00000167588	0.41265023
ENSG00000167595	0.34858125
ENSG00000167600	0.4766208
ENSG00000167601	0.70394534
ENSG00000167604	0.77952087
ENSG00000167608	0.27798998
ENSG00000167612	0.06604612
ENSG00000167613	0.21754402
ENSG00000167614	0.8046782
ENSG00000167615	0.85489357
ENSG00000167617	0.4002874
ENSG00000167618	0.09438801
ENSG00000167619	0.4734298
ENSG00000167625	0.6983133
ENSG00000167632	0.4670369
ENSG00000167633	0.06404376
ENSG00000167634	0.24078417
ENSG00000167635	0.95660245
ENSG00000167637	0.32547694
ENSG00000167641	0.45803225
ENSG00000167642	0.55254686
ENSG00000167644	0.64671636
ENSG00000167645	0.44477218
ENSG00000167646	0.2537781
ENSG00000167653	0.22006011
ENSG00000167654	0.74409515
ENSG00000167656	0.2671829
ENSG00000167657	0.66630036
ENSG00000167658	0.93162495
ENSG00000167664	0.2302345
ENSG00000167670	0.9378014
ENSG00000167671	0.41584545
ENSG00000167674	0.74079895
ENSG00000167676	0.12255359
ENSG00000167680	0.7113361
ENSG00000167685	0.5249718
ENSG00000167693	0.8959556
ENSG00000167695	0.6540894
ENSG00000167699	0.21108985
ENSG00000167700	0.10799092
ENSG00000167701	0.08408654
ENSG00000167702	0.33897483
ENSG00000167703	0.67039937
ENSG00000167705	0.14770448
ENSG00000167711	0.63462985
ENSG00000167716	0.6428609
ENSG00000167720	0.5461339
ENSG00000167721	0.24943602
ENSG00000167723	0.18276024
ENSG00000167733	0.3833905
ENSG00000167740	0.23482186
ENSG00000167741	0.17717242
ENSG00000167748	0.15119684
ENSG00000167749	0.13013816
ENSG00000167751	0.12919569
ENSG00000167754	0.324098
ENSG00000167755	0.50241846
ENSG00000167757	0.39273316
ENSG00000167759	0.36112207
ENSG00000167765	0.528361
ENSG00000167767	0.28949225
ENSG00000167768	0.6900951
ENSG00000167769	0.1993326
ENSG00000167770	0.9064208
ENSG00000167771	0.8111527
ENSG00000167772	0.2635144
ENSG00000167775	0.4037001
ENSG00000167778	0.73691356
ENSG00000167779	0.5583032
ENSG00000167780	0.10942334
ENSG00000167785	0.52712446
ENSG00000167791	0.1883744
ENSG00000167792	0.39034235
ENSG00000167797	0.9030106
ENSG00000167799	0.20086646
ENSG00000167800	0.20776486
ENSG00000167815	0.63908386
ENSG00000167822	0.102687955
ENSG00000167825	0.06862426
ENSG00000167840	0.44258326
ENSG00000167842	0.6320202
ENSG00000167850	0.18065405
ENSG00000167851	0.23138475
ENSG00000167858	0.24548101
ENSG00000167861	0.7113077
ENSG00000167862	0.21284395
ENSG00000167863	0.48996258
ENSG00000167874	0.56345904
ENSG00000167880	0.36422944
ENSG00000167881	0.7487756
ENSG00000167889	0.7211294
ENSG00000167895	0.35326952
ENSG00000167900	0.65770143
ENSG00000167904	0.5853247
ENSG00000167910	0.24979722
ENSG00000167914	0.109610915
ENSG00000167916	0.10996783
ENSG00000167925	0.28985322
ENSG00000167930	0.2021333
ENSG00000167941	0.5931939
ENSG00000167945	0.06700075
ENSG00000167962	0.7208549
ENSG00000167964	0.17423719
ENSG00000167965	0.7301779
ENSG00000167967	0.73413736
ENSG00000167968	0.14038491
ENSG00000167969	0.15726167
ENSG00000167970	0.26663566
ENSG00000167971	0.8963953
ENSG00000167972	0.64453524
ENSG00000167977	0.8019053
ENSG00000167978	0.91307354
ENSG00000167981	0.42861557
ENSG00000167984	0.16464925
ENSG00000167985	0.41800523
ENSG00000167986	0.86239815
ENSG00000167987	0.47183985
ENSG00000167992	0.35679471
ENSG00000167994	0.4382826
ENSG00000167995	0.22064865
ENSG00000167996	0.7302261
ENSG00000168000	0.40718704
ENSG00000168002	0.5420692
ENSG00000168003	0.389664
ENSG00000168004	0.29901707
ENSG00000168005	0.8765135
ENSG00000168010	0.22811759
ENSG00000168014	0.4762004
ENSG00000168016	0.4737391
ENSG00000168026	0.27553403
ENSG00000168028	0.9222021
ENSG00000168032	0.09505576
ENSG00000168036	0.96507275
ENSG00000168038	0.13426608
ENSG00000168040	0.5769897
ENSG00000168056	0.77423644
ENSG00000168060	0.11909473
ENSG00000168061	0.30041653
ENSG00000168062	0.31571627
ENSG00000168065	0.21922779
ENSG00000168066	0.9398065
ENSG00000168067	0.5497566
ENSG00000168070	0.20420086
ENSG00000168071	0.5519016
ENSG00000168077	0.34977084
ENSG00000168078	0.2568493
ENSG00000168079	0.3561495
ENSG00000168081	0.5082721
ENSG00000168090	0.89813244
ENSG00000168092	0.8648416
ENSG00000168096	0.5033198
ENSG00000168101	0.58617
ENSG00000168116	0.17839497
ENSG00000168118	0.68657446
ENSG00000168124	0.097195625
ENSG00000168131	0.07597959
ENSG00000168135	0.9312179
ENSG00000168137	0.86297244
ENSG00000168140	0.65855575
ENSG00000168143	0.46299887
ENSG00000168148	0.070872426
ENSG00000168152	0.31995416
ENSG00000168158	0.14746428
ENSG00000168159	0.5768306
ENSG00000168172	0.9138104
ENSG00000168175	0.72762287
ENSG00000168209	0.43652952
ENSG00000168214	0.92715186
ENSG00000168216	0.32867938
ENSG00000168228	0.26366234
ENSG00000168229	0.20851988
ENSG00000168234	0.62558985
ENSG00000168237	0.1405679
ENSG00000168242	0.24207461
ENSG00000168243	0.64791924
ENSG00000168246	0.7816943
ENSG00000168256	0.5475164
ENSG00000168259	0.8628197
ENSG00000168260	0.114326596
ENSG00000168263	0.02959776
ENSG00000168264	0.8525775
ENSG00000168267	0.71879876
ENSG00000168268	0.5707995
ENSG00000168269	0.774908
ENSG00000168273	0.55144256
ENSG00000168274	0.7100255
ENSG00000168275	0.38997948
ENSG00000168280	0.9251852
ENSG00000168282	0.7342409
ENSG00000168283	0.87144005
ENSG00000168286	0.90649766
ENSG00000168288	0.33192468
ENSG00000168291	0.71774733
ENSG00000168297	0.6699078
ENSG00000168298	0.32275808
ENSG00000168300	0.8018767
ENSG00000168301	0.6999889
ENSG00000168303	0.39429837
ENSG00000168306	0.32058227
ENSG00000168309	0.2665314
ENSG00000168310	0.8666171
ENSG00000168314	0.706739
ENSG00000168329	0.5605761
ENSG00000168333	0.12074244
ENSG00000168334	0.0918926
ENSG00000168348	0.61880046
ENSG00000168350	0.4589213
ENSG00000168356	0.30592096
ENSG00000168374	0.9446993
ENSG00000168385	0.76248443
ENSG00000168386	0.45304358
ENSG00000168389	0.71460295
ENSG00000168393	0.32014424
ENSG00000168394	0.57541245
ENSG00000168395	0.82388306
ENSG00000168397	0.84246576
ENSG00000168398	0.57042587
ENSG00000168404	0.14381766
ENSG00000168411	0.48023903
ENSG00000168412	0.21811402
ENSG00000168418	0.09569001
ENSG00000168421	0.764297
ENSG00000168427	0.13955438
ENSG00000168434	0.5511126
ENSG00000168438	0.8548149
ENSG00000168439	0.8846147
ENSG00000168447	0.44005167
ENSG00000168453	0.5609239
ENSG00000168454	0.20374131
ENSG00000168461	0.61497456
ENSG00000168476	0.6441053
ENSG00000168477	0.52520055
ENSG00000168481	0.5620103
ENSG00000168484	0.58573675
ENSG00000168487	0.697402
ENSG00000168488	0.9253174
ENSG00000168490	0.90919846
ENSG00000168491	0.15829515
ENSG00000168495	0.25138772
ENSG00000168496	0.4945994
ENSG00000168497	0.17998624
ENSG00000168502	0.62982863
ENSG00000168505	0.8663263
ENSG00000168509	0.36495495
ENSG00000168515	0.06617713
ENSG00000168517	0.38490337
ENSG00000168522	0.8131691
ENSG00000168528	0.18919694
ENSG00000168530	0.26867455
ENSG00000168538	0.58126545
ENSG00000168539	0.93334
ENSG00000168542	0.9423711
ENSG00000168546	0.6544693
ENSG00000168556	0.8363006
ENSG00000168564	0.8608702
ENSG00000168566	0.3532406
ENSG00000168569	0.16496396
ENSG00000168575	0.8387694
ENSG00000168582	0.08673352
ENSG00000168589	0.26008427
ENSG00000168591	0.2779671
ENSG00000168610	0.9706442
ENSG00000168612	0.19753724
ENSG00000168614	0.033409357
ENSG00000168615	0.75738704
ENSG00000168619	0.03954351
ENSG00000168621	0.76452965
ENSG00000168631	0.3847276
ENSG00000168634	0.1335392
ENSG00000168646	0.76252306
ENSG00000168653	0.41453147
ENSG00000168658	0.17346275
ENSG00000168661	0.19277734
ENSG00000168671	0.16500217
ENSG00000168672	0.41874748
ENSG00000168675	0.7853686
ENSG00000168676	0.27097636
ENSG00000168679	0.22628844
ENSG00000168685	0.2811867
ENSG00000168701	0.37266064
ENSG00000168702	0.739445
ENSG00000168703	0.084686816
ENSG00000168710	0.8872337
ENSG00000168724	0.39780468
ENSG00000168734	0.6440981
ENSG00000168743	0.29565775
ENSG00000168746	0.58026546
ENSG00000168748	0.8022627
ENSG00000168754	0.22630161
ENSG00000168757	0.14217162
ENSG00000168758	0.9398707
ENSG00000168763	0.43001568
ENSG00000168765	0.23717606
ENSG00000168769	0.16115731
ENSG00000168772	0.8965088
ENSG00000168778	0.25064355
ENSG00000168779	0.6851115
ENSG00000168781	0.5601082
ENSG00000168785	0.85004306
ENSG00000168787	0.19306171
ENSG00000168792	0.24332201
ENSG00000168795	0.78534144
ENSG00000168802	0.71569204
ENSG00000168803	0.4164999
ENSG00000168806	0.104491055
ENSG00000168807	0.6313104
ENSG00000168811	0.57203513
ENSG00000168813	0.70158887
ENSG00000168818	0.4088248
ENSG00000168824	0.5381562
ENSG00000168826	0.42019773
ENSG00000168827	0.44714892
ENSG00000168828	0.076820016
ENSG00000168830	0.7046174
ENSG00000168843	0.51167035
ENSG00000168872	0.8085385
ENSG00000168874	0.7024232
ENSG00000168875	0.8892423
ENSG00000168876	0.4467314
ENSG00000168878	0.42388552
ENSG00000168883	0.69334495
ENSG00000168884	0.5458063
ENSG00000168887	0.23970902
ENSG00000168890	0.68903935
ENSG00000168894	0.31464142
ENSG00000168899	0.49790692
ENSG00000168903	0.29420817
ENSG00000168904	0.25566876
ENSG00000168906	0.9689883
ENSG00000168907	0.1116963
ENSG00000168913	0.49231356
ENSG00000168916	0.8975859
ENSG00000168917	0.59659934
ENSG00000168918	0.79087704
ENSG00000168924	0.5973529
ENSG00000168925	0.12994552
ENSG00000168928	0.16328108
ENSG00000168930	0.053076506
ENSG00000168936	0.23353016
ENSG00000168938	0.27001834
ENSG00000168939	0.49144757
ENSG00000168944	0.37942982
ENSG00000168952	0.45241034
ENSG00000168955	0.12719667
ENSG00000168958	0.62721694
ENSG00000168959	0.8616041
ENSG00000168961	0.4495613
ENSG00000168970	0.13742638
ENSG00000168993	0.5181607
ENSG00000168994	0.5949194
ENSG00000168995	0.26052952
ENSG00000169006	0.34658325
ENSG00000169016	0.699518
ENSG00000169018	0.8539226
ENSG00000169019	0.21125787
ENSG00000169020	0.37608063
ENSG00000169021	0.74923867
ENSG00000169026	0.09130263
ENSG00000169031	0.60433006
ENSG00000169032	0.8658791
ENSG00000169035	0.22734255
ENSG00000169045	0.9639433
ENSG00000169047	0.6892539
ENSG00000169057	0.72681135
ENSG00000169059	0.22901762
ENSG00000169062	0.37451315
ENSG00000169064	0.1296823
ENSG00000169067	0.090850234
ENSG00000169071	0.644397
ENSG00000169083	0.8744855
ENSG00000169084	0.38761854
ENSG00000169085	0.3858019
ENSG00000169087	0.31330264
ENSG00000169093	0.29670876
ENSG00000169100	0.73253036
ENSG00000169105	0.68965566
ENSG00000169116	0.32432985
ENSG00000169118	0.8838663
ENSG00000169122	0.6936111
ENSG00000169126	0.19927287
ENSG00000169129	0.648086
ENSG00000169131	0.5488919
ENSG00000169136	0.5610049
ENSG00000169139	0.70128083
ENSG00000169154	0.085781336
ENSG00000169155	0.93618935
ENSG00000169169	0.5187471
ENSG00000169174	0.16489112
ENSG00000169180	0.9539733
ENSG00000169181	0.75361735
ENSG00000169184	0.901616
ENSG00000169188	0.8767085
ENSG00000169189	0.33305013
ENSG00000169193	0.5834192
ENSG00000169194	0.22460449
ENSG00000169208	0.1033628
ENSG00000169213	0.69203293
ENSG00000169214	0.10805613
ENSG00000169217	0.37483764
ENSG00000169218	0.42283094
ENSG00000169220	0.59637946
ENSG00000169221	0.88976943
ENSG00000169223	0.47965968
ENSG00000169224	0.19500929
ENSG00000169228	0.82197315
ENSG00000169230	0.74467283
ENSG00000169231	0.33739454
ENSG00000169239	0.23466945
ENSG00000169241	0.46295655
ENSG00000169242	0.7591743
ENSG00000169245	0.43324816
ENSG00000169246	0.18314445
ENSG00000169247	0.38581908
ENSG00000169248	0.21308917
ENSG00000169249	0.9533924
ENSG00000169251	0.38497686
ENSG00000169252	0.8177664
ENSG00000169255	0.5665127
ENSG00000169258	0.6824739
ENSG00000169271	0.21718127
ENSG00000169282	0.71267295
ENSG00000169288	0.29869866
ENSG00000169291	0.7396349
ENSG00000169297	0.9038251
ENSG00000169299	0.27094805
ENSG00000169302	0.26821804
ENSG00000169306	0.91999036
ENSG00000169313	0.44333112
ENSG00000169314	0.24250746
ENSG00000169327	0.07427716
ENSG00000169330	0.4379562
ENSG00000169340	0.33499062
ENSG00000169344	0.18074417
ENSG00000169347	0.107625365
ENSG00000169359	0.58070755
ENSG00000169371	0.24091387
ENSG00000169372	0.5774336
ENSG00000169375	0.972355
ENSG00000169379	0.3704698
ENSG00000169393	0.07577282
ENSG00000169398	0.8491595
ENSG00000169402	0.5838806
ENSG00000169403	0.65757775
ENSG00000169410	0.7592285
ENSG00000169413	0.362342
ENSG00000169418	0.6921
ENSG00000169427	0.9448681
ENSG00000169429	0.15929174
ENSG00000169432	0.47581512
ENSG00000169435	0.05870247
ENSG00000169436	0.21342683
ENSG00000169439	0.664068
ENSG00000169442	0.43944287
ENSG00000169446	0.9006911
ENSG00000169469	0.13724524
ENSG00000169474	0.14267445
ENSG00000169484	0.14905918
ENSG00000169488	0.08247709
ENSG00000169490	0.62339735
ENSG00000169495	0.12641215
ENSG00000169499	0.7691635
ENSG00000169504	0.5665412
ENSG00000169507	0.091456294
ENSG00000169508	0.6195031
ENSG00000169509	0.17591786
ENSG00000169515	0.51779383
ENSG00000169519	0.21242273
ENSG00000169548	0.16512787
ENSG00000169550	0.15142292
ENSG00000169551	0.5588952
ENSG00000169554	0.9525067
ENSG00000169562	0.8890637
ENSG00000169564	0.97158706
ENSG00000169567	0.4452567
ENSG00000169570	0.16533756
ENSG00000169575	0.14429629
ENSG00000169583	0.2343753
ENSG00000169592	0.45104694
ENSG00000169594	0.82063305
ENSG00000169598	0.32963783
ENSG00000169599	0.30473685
ENSG00000169604	0.8308995
ENSG00000169605	0.22462898
ENSG00000169607	0.45886654
ENSG00000169609	0.28978753
ENSG00000169612	0.23703617
ENSG00000169618	0.1608755
ENSG00000169621	0.11429453
ENSG00000169629	0.20614004
ENSG00000169635	0.9152198
ENSG00000169641	0.7357553
ENSG00000169660	0.27869892
ENSG00000169676	0.16166127
ENSG00000169679	0.54354525
ENSG00000169682	0.6928489
ENSG00000169683	0.3564645
ENSG00000169684	0.42385662
ENSG00000169688	0.15552783
ENSG00000169689	0.40330005
ENSG00000169692	0.2224763
ENSG00000169696	0.27617878
ENSG00000169704	0.26916635
ENSG00000169710	0.89417803
ENSG00000169714	0.9415712
ENSG00000169715	0.38804686
ENSG00000169717	0.15681624
ENSG00000169718	0.43313015
ENSG00000169727	0.8752326
ENSG00000169733	0.19656038
ENSG00000169738	0.3594817
ENSG00000169740	0.6814871
ENSG00000169744	0.8451127
ENSG00000169750	0.6677151
ENSG00000169752	0.3306672
ENSG00000169756	0.5940168
ENSG00000169758	0.31169713
ENSG00000169760	0.8121446
ENSG00000169762	0.7302889
ENSG00000169764	0.6377669
ENSG00000169783	0.91475797
ENSG00000169800	0.44316757
ENSG00000169813	0.9377369
ENSG00000169814	0.27408087
ENSG00000169826	0.7143389
ENSG00000169836	0.20192617
ENSG00000169840	0.72281444
ENSG00000169851	0.823369
ENSG00000169855	0.5440942
ENSG00000169856	0.7961962
ENSG00000169857	0.15796757
ENSG00000169860	0.77685285
ENSG00000169862	0.93786836
ENSG00000169871	0.44244158
ENSG00000169876	0.04328811
ENSG00000169877	0.13318658
ENSG00000169884	0.5049188
ENSG00000169885	0.11229932
ENSG00000169891	0.713786
ENSG00000169894	0.28448993
ENSG00000169895	0.85563356
ENSG00000169896	0.5148078
ENSG00000169902	0.7051507
ENSG00000169903	0.18055975
ENSG00000169905	0.2925437
ENSG00000169906	0.29358315
ENSG00000169908	0.4721796
ENSG00000169914	0.44570136
ENSG00000169918	0.82979435
ENSG00000169919	0.50161123
ENSG00000169925	0.8559493
ENSG00000169926	0.8648819
ENSG00000169933	0.9590307
ENSG00000169946	0.9148766
ENSG00000169951	0.19295543
ENSG00000169955	0.29630554
ENSG00000169957	0.7871494
ENSG00000169962	0.051426113
ENSG00000169964	0.2898661
ENSG00000169967	0.9345831
ENSG00000169972	0.062379837
ENSG00000169976	0.8711493
ENSG00000169981	0.5945182
ENSG00000169989	0.20950907
ENSG00000169991	0.78095233
ENSG00000169992	0.9735077
ENSG00000169994	0.33109152
ENSG00000170004	0.90758455
ENSG00000170006	0.15902084
ENSG00000170011	0.57553256
ENSG00000170017	0.77394605
ENSG00000170027	0.961656
ENSG00000170035	0.95235384
ENSG00000170037	0.37499917
ENSG00000170043	0.6914782
ENSG00000170044	0.2171005
ENSG00000170049	0.17887568
ENSG00000170054	0.07312608
ENSG00000170074	0.11166245
ENSG00000170075	0.30547976
ENSG00000170085	0.41940242
ENSG00000170088	0.22389764
ENSG00000170091	0.73275626
ENSG00000170099	0.13633543
ENSG00000170100	0.14855158
ENSG00000170113	0.7144551
ENSG00000170122	0.121845245
ENSG00000170128	0.37880814
ENSG00000170142	0.88683635
ENSG00000170144	0.94622797
ENSG00000170145	0.8286978
ENSG00000170153	0.5749473
ENSG00000170160	0.38629436
ENSG00000170162	0.36822486
ENSG00000170166	0.47923255
ENSG00000170175	0.41005987
ENSG00000170178	0.39119607
ENSG00000170180	0.2560355
ENSG00000170185	0.59887886
ENSG00000170190	0.24395984
ENSG00000170191	0.23565054
ENSG00000170209	0.145836
ENSG00000170214	0.7227781
ENSG00000170215	0.27586544
ENSG00000170222	0.4847682
ENSG00000170231	0.20786452
ENSG00000170234	0.8621919
ENSG00000170236	0.06430817
ENSG00000170242	0.9213412
ENSG00000170248	0.7537032
ENSG00000170260	0.361282
ENSG00000170262	0.117605805
ENSG00000170264	0.25187445
ENSG00000170265	0.7273053
ENSG00000170266	0.41045392
ENSG00000170270	0.2791273
ENSG00000170271	0.27256888
ENSG00000170275	0.51482916
ENSG00000170276	0.39431936
ENSG00000170279	0.104952455
ENSG00000170289	0.15911806
ENSG00000170290	0.34187174
ENSG00000170291	0.16416335
ENSG00000170293	0.46283287
ENSG00000170296	0.8873991
ENSG00000170298	0.16053993
ENSG00000170310	0.25871587
ENSG00000170312	0.9512042
ENSG00000170315	0.8521264
ENSG00000170322	0.7275033
ENSG00000170323	0.24459898
ENSG00000170324	0.08714056
ENSG00000170325	0.77996475
ENSG00000170340	0.842893
ENSG00000170345	0.7937725
ENSG00000170348	0.8903874
ENSG00000170364	0.29999423
ENSG00000170365	0.9397395
ENSG00000170367	0.08019602
ENSG00000170369	0.057296276
ENSG00000170370	0.9108824
ENSG00000170373	0.07997495
ENSG00000170374	0.6155511
ENSG00000170379	0.074404776
ENSG00000170381	0.54232824
ENSG00000170382	0.78659433
ENSG00000170385	0.9281711
ENSG00000170390	0.8072605
ENSG00000170396	0.6546842
ENSG00000170412	0.51557946
ENSG00000170417	0.42396772
ENSG00000170419	0.67394024
ENSG00000170421	0.45344913
ENSG00000170423	0.10722387
ENSG00000170425	0.21001226
ENSG00000170426	0.44521803
ENSG00000170430	0.18016255
ENSG00000170439	0.33824348
ENSG00000170442	0.1822381
ENSG00000170445	0.53049123
ENSG00000170448	0.6209898
ENSG00000170454	0.27897763
ENSG00000170456	0.9055524
ENSG00000170458	0.22106308
ENSG00000170464	0.3516847
ENSG00000170465	0.057352364
ENSG00000170469	0.4005419
ENSG00000170471	0.9293555
ENSG00000170473	0.71283865
ENSG00000170476	0.30878842
ENSG00000170477	0.23203892
ENSG00000170482	0.6821993
ENSG00000170484	0.10494411
ENSG00000170485	0.9236986
ENSG00000170486	0.14609861
ENSG00000170498	0.21885753
ENSG00000170500	0.6369446
ENSG00000170502	0.47999263
ENSG00000170509	0.124961495
ENSG00000170515	0.94515556
ENSG00000170522	0.93339986
ENSG00000170523	0.13721573
ENSG00000170525	0.7565849
ENSG00000170537	0.4344567
ENSG00000170540	0.53999674
ENSG00000170542	0.48587406
ENSG00000170545	0.5675147
ENSG00000170549	0.60520303
ENSG00000170558	0.83011377
ENSG00000170561	0.6701554
ENSG00000170571	0.24974692
ENSG00000170577	0.91686094
ENSG00000170579	0.85352236
ENSG00000170581	0.7928196
ENSG00000170584	0.53703743
ENSG00000170604	0.906369
ENSG00000170605	0.060102165
ENSG00000170606	0.85649014
ENSG00000170608	0.7845271
ENSG00000170613	0.3552153
ENSG00000170615	0.50503576
ENSG00000170616	0.8318674
ENSG00000170619	0.30677038
ENSG00000170624	0.40139377
ENSG00000170627	0.5083098
ENSG00000170631	0.24710113
ENSG00000170632	0.28853756
ENSG00000170633	0.79571503
ENSG00000170634	0.25389862
ENSG00000170638	0.70090795
ENSG00000170653	0.92240524
ENSG00000170667	0.19775915
ENSG00000170677	0.8649825
ENSG00000170681	0.21233255
ENSG00000170683	0.09663731
ENSG00000170684	0.8629216
ENSG00000170689	0.639767
ENSG00000170703	0.20034158
ENSG00000170727	0.4684252
ENSG00000170734	0.42497218
ENSG00000170743	0.7445972
ENSG00000170745	0.6101941
ENSG00000170748	0.3119946
ENSG00000170759	0.83100367
ENSG00000170775	0.5267782
ENSG00000170776	0.7790331
ENSG00000170777	0.12882602
ENSG00000170779	0.4138533
ENSG00000170782	0.073222876
ENSG00000170786	0.35951424
ENSG00000170788	0.17076522
ENSG00000170790	0.11067283
ENSG00000170791	0.54237396
ENSG00000170801	0.33464146
ENSG00000170802	0.74776083
ENSG00000170803	0.059052825
ENSG00000170807	0.29745066
ENSG00000170819	0.15750468
ENSG00000170820	0.27776408
ENSG00000170832	0.85356224
ENSG00000170835	0.28443903
ENSG00000170836	0.56103766
ENSG00000170837	0.60729116
ENSG00000170848	0.059648633
ENSG00000170852	0.9088217
ENSG00000170854	0.2681107
ENSG00000170855	0.4164586
ENSG00000170860	0.33623385
ENSG00000170866	0.29887903
ENSG00000170871	0.8826977
ENSG00000170873	0.86073184
ENSG00000170876	0.24880785
ENSG00000170881	0.7907153
ENSG00000170889	0.95890176
ENSG00000170890	0.075951695
ENSG00000170891	0.22504658
ENSG00000170892	0.71231985
ENSG00000170893	0.31968212
ENSG00000170899	0.52657324
ENSG00000170903	0.6322671
ENSG00000170906	0.3574965
ENSG00000170909	0.19344425
ENSG00000170915	0.60464984
ENSG00000170917	0.3211013
ENSG00000170921	0.9038607
ENSG00000170925	0.17325461
ENSG00000170927	0.4108535
ENSG00000170946	0.23580372
ENSG00000170949	0.5789826
ENSG00000170950	0.22752392
ENSG00000170953	0.09610915
ENSG00000170954	0.44548547
ENSG00000170955	0.2128095
ENSG00000170956	0.13629365
ENSG00000170959	0.18910009
ENSG00000170961	0.9146192
ENSG00000170962	0.5653819
ENSG00000170967	0.18129343
ENSG00000170989	0.88591653
ENSG00000171004	0.47910684
ENSG00000171014	0.058250666
ENSG00000171016	0.80991435
ENSG00000171017	0.3879429
ENSG00000171033	0.6270646
ENSG00000171044	0.89531386
ENSG00000171045	0.3791216
ENSG00000171049	0.5138204
ENSG00000171053	0.059988618
ENSG00000171054	0.15924555
ENSG00000171055	0.20316577
ENSG00000171056	0.67275
ENSG00000171060	0.05349773
ENSG00000171067	0.22043711
ENSG00000171094	0.6683971
ENSG00000171097	0.2117821
ENSG00000171100	0.93040425
ENSG00000171102	0.097084165
ENSG00000171103	0.2728945
ENSG00000171105	0.72226703
ENSG00000171109	0.46005917
ENSG00000171115	0.29718614
ENSG00000171119	0.36693245
ENSG00000171121	0.16040719
ENSG00000171124	0.16655916
ENSG00000171126	0.792546
ENSG00000171130	0.3528973
ENSG00000171132	0.9330525
ENSG00000171133	0.09338033
ENSG00000171135	0.47332263
ENSG00000171136	0.13915277
ENSG00000171148	0.5885698
ENSG00000171150	0.78217775
ENSG00000171155	0.8526793
ENSG00000171159	0.26885372
ENSG00000171160	0.4048192
ENSG00000171161	0.5075186
ENSG00000171163	0.3282441
ENSG00000171169	0.8096963
ENSG00000171174	0.19991326
ENSG00000171180	0.148889
ENSG00000171189	0.5274612
ENSG00000171195	0.14422858
ENSG00000171199	0.078560114
ENSG00000171201	0.07565999
ENSG00000171202	0.2978598
ENSG00000171204	0.22762346
ENSG00000171206	0.9128403
ENSG00000171208	0.7015834
ENSG00000171209	0.060852587
ENSG00000171217	0.12078202
ENSG00000171219	0.34219003
ENSG00000171222	0.4112481
ENSG00000171223	0.9351804
ENSG00000171224	0.5557257
ENSG00000171227	0.4797796
ENSG00000171234	0.10447359
ENSG00000171236	0.2720691
ENSG00000171241	0.47019595
ENSG00000171243	0.7264551
ENSG00000171246	0.7826549
ENSG00000171262	0.45443696
ENSG00000171282	0.8460778
ENSG00000171291	0.339552
ENSG00000171295	0.24971402
ENSG00000171298	0.2490009
ENSG00000171302	0.33614105
ENSG00000171303	0.90488493
ENSG00000171307	0.54239964
ENSG00000171310	0.82225734
ENSG00000171311	0.27417827
ENSG00000171314	0.29593778
ENSG00000171316	0.95427805
ENSG00000171320	0.36955607
ENSG00000171345	0.58918583
ENSG00000171346	0.22300875
ENSG00000171357	0.3574683
ENSG00000171360	0.12580812
ENSG00000171365	0.8642372
ENSG00000171368	0.61129725
ENSG00000171385	0.896456
ENSG00000171388	0.32118165
ENSG00000171396	0.14027935
ENSG00000171401	0.37913787
ENSG00000171402	0.2182318
ENSG00000171403	0.32530558
ENSG00000171405	0.08323431
ENSG00000171408	0.75260615
ENSG00000171425	0.44233567
ENSG00000171428	0.21116996
ENSG00000171431	0.17299652
ENSG00000171433	0.19005191
ENSG00000171435	0.91882145
ENSG00000171443	0.37880826
ENSG00000171444	0.41316044
ENSG00000171446	0.17609632
ENSG00000171448	0.81903625
ENSG00000171450	0.85342574
ENSG00000171451	0.6173322
ENSG00000171453	0.2176106
ENSG00000171456	0.42852682
ENSG00000171459	0.065057755
ENSG00000171462	0.7731672
ENSG00000171466	0.44222832
ENSG00000171467	0.7486872
ENSG00000171469	0.34582603
ENSG00000171471	0.30812824
ENSG00000171475	0.56912076
ENSG00000171476	0.22844541
ENSG00000171478	0.18839741
ENSG00000171481	0.075291276
ENSG00000171484	0.10063398
ENSG00000171487	0.25121087
ENSG00000171488	0.6845974
ENSG00000171489	0.25219715
ENSG00000171490	0.33233666
ENSG00000171492	0.8819215
ENSG00000171495	0.14010668
ENSG00000171496	0.15109593
ENSG00000171497	0.29360813
ENSG00000171501	0.13061905
ENSG00000171502	0.21209925
ENSG00000171503	0.2777828
ENSG00000171509	0.27844608
ENSG00000171517	0.6640277
ENSG00000171522	0.86172414
ENSG00000171530	0.6660801
ENSG00000171532	0.9306636
ENSG00000171533	0.6865499
ENSG00000171540	0.7219785
ENSG00000171551	0.38243586
ENSG00000171552	0.95473164
ENSG00000171557	0.61666536
ENSG00000171560	0.22392738
ENSG00000171561	0.1232304
ENSG00000171564	0.7209754
ENSG00000171566	0.8882909
ENSG00000171574	0.42015696
ENSG00000171587	0.8711394
ENSG00000171595	0.31261337
ENSG00000171596	0.22127032
ENSG00000171603	0.789494
ENSG00000171604	0.9064711
ENSG00000171606	0.6986319
ENSG00000171608	0.9033284
ENSG00000171611	0.19239491
ENSG00000171612	0.5636106
ENSG00000171617	0.8347224
ENSG00000171621	0.8375892
ENSG00000171631	0.32384396
ENSG00000171634	0.9401963
ENSG00000171643	0.18142807
ENSG00000171649	0.32374835
ENSG00000171657	0.30169678
ENSG00000171659	0.69541913
ENSG00000171680	0.6012498
ENSG00000171681	0.88164055
ENSG00000171695	0.16822016
ENSG00000171700	0.8656385
ENSG00000171703	0.6530724
ENSG00000171711	0.031413138
ENSG00000171714	0.29063296
ENSG00000171720	0.86212736
ENSG00000171722	0.085562706
ENSG00000171723	0.9164798
ENSG00000171724	0.41952008
ENSG00000171729	0.5235299
ENSG00000171735	0.9110669
ENSG00000171747	0.2950667
ENSG00000171757	0.23320329
ENSG00000171759	0.08235997
ENSG00000171763	0.2874936
ENSG00000171766	0.73592734
ENSG00000171772	0.2610488
ENSG00000171773	0.21752071
ENSG00000171777	0.6962713
ENSG00000171786	0.4919321
ENSG00000171790	0.16540718
ENSG00000171791	0.8067361
ENSG00000171792	0.38854915
ENSG00000171793	0.8461298
ENSG00000171794	0.20959187
ENSG00000171798	0.6904398
ENSG00000171804	0.27418947
ENSG00000171806	0.18094194
ENSG00000171811	0.3985263
ENSG00000171812	0.6883454
ENSG00000171813	0.798494
ENSG00000171815	0.22164047
ENSG00000171817	0.4702847
ENSG00000171819	0.08641374
ENSG00000171823	0.8724456
ENSG00000171824	0.44611895
ENSG00000171827	0.45051807
ENSG00000171840	0.24943697
ENSG00000171843	0.9347959
ENSG00000171847	0.14616328
ENSG00000171848	0.80714494
ENSG00000171853	0.22323072
ENSG00000171858	0.7070397
ENSG00000171860	0.1197803
ENSG00000171861	0.19839919
ENSG00000171862	0.92156583
ENSG00000171863	0.95158
ENSG00000171864	0.24807596
ENSG00000171865	0.59326196
ENSG00000171867	0.5987079
ENSG00000171872	0.13092422
ENSG00000171873	0.24409938
ENSG00000171877	0.8557007
ENSG00000171885	0.48406094
ENSG00000171903	0.07323438
ENSG00000171914	0.78818
ENSG00000171916	0.11968601
ENSG00000171928	0.44199085
ENSG00000171931	0.12529814
ENSG00000171936	0.06849414
ENSG00000171940	0.9358028
ENSG00000171942	0.12622738
ENSG00000171944	0.07712996
ENSG00000171951	0.39016593
ENSG00000171953	0.39265192
ENSG00000171954	0.45585322
ENSG00000171956	0.9188808
ENSG00000171960	0.57245034
ENSG00000171962	0.24280494
ENSG00000171970	0.2507869
ENSG00000171984	0.30355775
ENSG00000171987	0.046782374
ENSG00000171988	0.95475096
ENSG00000171989	0.18854737
ENSG00000171992	0.7994716
ENSG00000172000	0.17144495
ENSG00000172005	0.5507463
ENSG00000172006	0.29164302
ENSG00000172007	0.71527886
ENSG00000172009	0.58811486
ENSG00000172014	0.058592796
ENSG00000172016	0.30640036
ENSG00000172020	0.44401985
ENSG00000172023	0.14793056
ENSG00000172031	0.38165694
ENSG00000172037	0.50823003
ENSG00000172046	0.87984765
ENSG00000172053	0.43295884
ENSG00000172057	0.78338975
ENSG00000172059	0.283373
ENSG00000172061	0.14904118
ENSG00000172062	0.19480085
ENSG00000172071	0.71087074
ENSG00000172073	0.09389061
ENSG00000172081	0.23156571
ENSG00000172086	0.5052622
ENSG00000172113	0.22429377
ENSG00000172115	0.9140142
ENSG00000172116	0.18367255
ENSG00000172123	0.2874812
ENSG00000172137	0.30146265
ENSG00000172139	0.30836886
ENSG00000172146	0.09733802
ENSG00000172150	0.21570766
ENSG00000172154	0.07702136
ENSG00000172155	0.10381758
ENSG00000172156	0.07256937
ENSG00000172159	0.7205502
ENSG00000172164	0.4640758
ENSG00000172167	0.21892405
ENSG00000172171	0.5709936
ENSG00000172172	0.31277126
ENSG00000172175	0.8241875
ENSG00000172179	0.23836845
ENSG00000172183	0.3288647
ENSG00000172188	0.0835464
ENSG00000172197	0.20360506
ENSG00000172199	0.07081425
ENSG00000172201	0.3725096
ENSG00000172208	0.052277327
ENSG00000172209	0.71754396
ENSG00000172215	0.29652292
ENSG00000172216	0.85019267
ENSG00000172232	0.21707857
ENSG00000172236	0.051175416
ENSG00000172238	0.652762
ENSG00000172239	0.9118333
ENSG00000172243	0.12351984
ENSG00000172244	0.18717194
ENSG00000172247	0.31931472
ENSG00000172260	0.86859393
ENSG00000172262	0.9217641
ENSG00000172264	0.7386812
ENSG00000172269	0.56991994
ENSG00000172270	0.48800856
ENSG00000172273	0.7157276
ENSG00000172289	0.07999039
ENSG00000172292	0.69272864
ENSG00000172296	0.4382404
ENSG00000172301	0.42690098
ENSG00000172315	0.4645847
ENSG00000172318	0.65014684
ENSG00000172320	0.1182338
ENSG00000172322	0.14657849
ENSG00000172331	0.5080057
ENSG00000172336	0.54860425
ENSG00000172339	0.29353487
ENSG00000172340	0.17734426
ENSG00000172345	0.27684158
ENSG00000172346	0.42688203
ENSG00000172348	0.78401625
ENSG00000172349	0.46734202
ENSG00000172350	0.55349344
ENSG00000172354	0.94714046
ENSG00000172361	0.11013591
ENSG00000172362	0.06611925
ENSG00000172365	0.14770973
ENSG00000172366	0.7222045
ENSG00000172367	0.16945326
ENSG00000172375	0.83726394
ENSG00000172377	0.1319238
ENSG00000172379	0.8473434
ENSG00000172380	0.79881
ENSG00000172381	0.28118002
ENSG00000172382	0.43460763
ENSG00000172399	0.36922246
ENSG00000172403	0.53303415
ENSG00000172404	0.06577271
ENSG00000172409	0.754227
ENSG00000172410	0.08434427
ENSG00000172421	0.15526187
ENSG00000172425	0.17460978
ENSG00000172426	0.14162338
ENSG00000172428	0.32473242
ENSG00000172432	0.80109745
ENSG00000172456	0.16181636
ENSG00000172457	0.07729292
ENSG00000172458	0.22093385
ENSG00000172459	0.07336819
ENSG00000172461	0.7078115
ENSG00000172464	0.275334
ENSG00000172465	0.76336
ENSG00000172466	0.8863641
ENSG00000172469	0.41591525
ENSG00000172478	0.12591666
ENSG00000172482	0.19865239
ENSG00000172487	0.07168478
ENSG00000172489	0.07749593
ENSG00000172493	0.7510327
ENSG00000172497	0.1377796
ENSG00000172500	0.5214791
ENSG00000172508	0.31080925
ENSG00000172519	0.17693388
ENSG00000172530	0.882447
ENSG00000172531	0.90265596
ENSG00000172534	0.9817099
ENSG00000172538	0.15125549
ENSG00000172543	0.11381477
ENSG00000172548	0.49472094
ENSG00000172551	0.117311716
ENSG00000172554	0.23065084
ENSG00000172568	0.22831368
ENSG00000172572	0.65249205
ENSG00000172575	0.811938
ENSG00000172578	0.49875736
ENSG00000172586	0.2103405
ENSG00000172590	0.22079873
ENSG00000172594	0.11984372
ENSG00000172602	0.7356761
ENSG00000172613	0.29664367
ENSG00000172638	0.70093393
ENSG00000172640	0.12916553
ENSG00000172650	0.13242757
ENSG00000172653	0.18997627
ENSG00000172660	0.75043154
ENSG00000172661	0.34863162
ENSG00000172663	0.13007224
ENSG00000172667	0.56045926
ENSG00000172671	0.199013
ENSG00000172673	0.23989594
ENSG00000172680	0.36824667
ENSG00000172687	0.48329592
ENSG00000172689	0.07369113
ENSG00000172716	0.14652681
ENSG00000172724	0.51556027
ENSG00000172725	0.5172177
ENSG00000172728	0.2316007
ENSG00000172731	0.5311743
ENSG00000172732	0.30323386
ENSG00000172733	0.8473948
ENSG00000172738	0.23533416
ENSG00000172742	0.10786617
ENSG00000172748	0.18918794
ENSG00000172752	0.23348618
ENSG00000172757	0.9541418
ENSG00000172765	0.8417258
ENSG00000172766	0.28220594
ENSG00000172769	0.10871971
ENSG00000172771	0.33311415
ENSG00000172772	0.16755271
ENSG00000172774	0.07812297
ENSG00000172775	0.7586552
ENSG00000172780	0.54150915
ENSG00000172782	0.132788
ENSG00000172785	0.20216984
ENSG00000172789	0.3708442
ENSG00000172794	0.25599718
ENSG00000172795	0.75841594
ENSG00000172803	0.1177665
ENSG00000172809	0.9623401
ENSG00000172817	0.3114078
ENSG00000172818	0.8455521
ENSG00000172819	0.92076814
ENSG00000172824	0.35231733
ENSG00000172828	0.17048252
ENSG00000172830	0.2375235
ENSG00000172831	0.19882542
ENSG00000172840	0.516868
ENSG00000172845	0.943152
ENSG00000172867	0.48304415
ENSG00000172869	0.84517574
ENSG00000172878	0.33368796
ENSG00000172888	0.4136492
ENSG00000172889	0.119167686
ENSG00000172890	0.27692193
ENSG00000172893	0.19019997
ENSG00000172901	0.33118957
ENSG00000172915	0.94701934
ENSG00000172922	0.24593258
ENSG00000172927	0.15042156
ENSG00000172932	0.7313175
ENSG00000172935	0.41093588
ENSG00000172936	0.7131342
ENSG00000172939	0.8100746
ENSG00000172940	0.073281884
ENSG00000172943	0.8670723
ENSG00000172954	0.5806114
ENSG00000172955	0.21901226
ENSG00000172967	0.19986475
ENSG00000172977	0.7904552
ENSG00000172985	0.6777531
ENSG00000172986	0.24107271
ENSG00000172987	0.5821606
ENSG00000172992	0.5830455
ENSG00000172995	0.7026547
ENSG00000173011	0.8209566
ENSG00000173013	0.08242977
ENSG00000173020	0.89874923
ENSG00000173039	0.9292227
ENSG00000173040	0.19398296
ENSG00000173041	0.37015617
ENSG00000173064	0.90650105
ENSG00000173065	0.6061295
ENSG00000173068	0.8738333
ENSG00000173077	0.10021114
ENSG00000173080	0.15105116
ENSG00000173083	0.19425392
ENSG00000173085	0.33310086
ENSG00000173088	0.14683068
ENSG00000173093	0.09508622
ENSG00000173110	0.1875261
ENSG00000173113	0.418424
ENSG00000173114	0.68973374
ENSG00000173120	0.9723143
ENSG00000173124	0.1794765
ENSG00000173137	0.66574216
ENSG00000173141	0.3914858
ENSG00000173145	0.3462082
ENSG00000173153	0.8127874
ENSG00000173156	0.46586293
ENSG00000173157	0.26602495
ENSG00000173163	0.64129055
ENSG00000173166	0.85355365
ENSG00000173171	0.48130554
ENSG00000173175	0.8455023
ENSG00000173193	0.6985483
ENSG00000173198	0.43508244
ENSG00000173200	0.27466023
ENSG00000173207	0.8265369
ENSG00000173208	0.5945096
ENSG00000173209	0.21314079
ENSG00000173210	0.5952479
ENSG00000173212	0.19768453
ENSG00000173213	0.15692079
ENSG00000173214	0.31526268
ENSG00000173218	0.6504105
ENSG00000173221	0.22027606
ENSG00000173226	0.33889365
ENSG00000173227	0.2625758
ENSG00000173230	0.65761036
ENSG00000173237	0.23318583
ENSG00000173239	0.14965194
ENSG00000173250	0.14773822
ENSG00000173253	0.652583
ENSG00000173258	0.8364371
ENSG00000173261	0.23859352
ENSG00000173262	0.64866686
ENSG00000173264	0.7665171
ENSG00000173267	0.27788627
ENSG00000173269	0.30304176
ENSG00000173272	0.20848906
ENSG00000173273	0.74785763
ENSG00000173275	0.8173086
ENSG00000173276	0.8511995
ENSG00000173281	0.6169916
ENSG00000173285	0.08186078
ENSG00000173302	0.14951932
ENSG00000173320	0.74150574
ENSG00000173327	0.70362973
ENSG00000173334	0.8488145
ENSG00000173335	0.10890734
ENSG00000173338	0.12852895
ENSG00000173349	0.37099218
ENSG00000173366	0.5213983
ENSG00000173369	0.6847286
ENSG00000173372	0.5047325
ENSG00000173376	0.7167622
ENSG00000173389	0.12842333
ENSG00000173391	0.4806518
ENSG00000173401	0.14079815
ENSG00000173402	0.8670449
ENSG00000173404	0.575199
ENSG00000173406	0.88069004
ENSG00000173409	0.26478207
ENSG00000173418	0.6037335
ENSG00000173421	0.36791605
ENSG00000173432	0.24710262
ENSG00000173436	0.6070152
ENSG00000173442	0.48144
ENSG00000173451	0.29639894
ENSG00000173452	0.30130196
ENSG00000173456	0.7946941
ENSG00000173457	0.59106314
ENSG00000173465	0.21547371
ENSG00000173467	0.07078755
ENSG00000173473	0.9337701
ENSG00000173480	0.2212522
ENSG00000173482	0.8384398
ENSG00000173486	0.7403827
ENSG00000173511	0.13540626
ENSG00000173517	0.6918488
ENSG00000173530	0.24616063
ENSG00000173531	0.15942276
ENSG00000173535	0.12693667
ENSG00000173540	0.45440853
ENSG00000173542	0.5091762
ENSG00000173545	0.66635716
ENSG00000173546	0.6552497
ENSG00000173548	0.75113595
ENSG00000173557	0.14800143
ENSG00000173559	0.34389448
ENSG00000173566	0.39186507
ENSG00000173567	0.12670612
ENSG00000173572	0.14572555
ENSG00000173575	0.9633433
ENSG00000173578	0.22915888
ENSG00000173581	0.6843337
ENSG00000173585	0.38890094
ENSG00000173588	0.29966164
ENSG00000173597	0.17406714
ENSG00000173598	0.8737021
ENSG00000173599	0.72728026
ENSG00000173610	0.07602644
ENSG00000173611	0.86934334
ENSG00000173612	0.08093971
ENSG00000173614	0.4713024
ENSG00000173621	0.80826795
ENSG00000173626	0.26220334
ENSG00000173627	0.21130538
ENSG00000173638	0.22751403
ENSG00000173641	0.4104184
ENSG00000173653	0.710145
ENSG00000173660	0.4918368
ENSG00000173662	0.14262325
ENSG00000173673	0.56627
ENSG00000173674	0.9704718
ENSG00000173678	0.092678905
ENSG00000173679	0.14103359
ENSG00000173681	0.7557216
ENSG00000173692	0.9407613
ENSG00000173698	0.7912551
ENSG00000173699	0.09725267
ENSG00000173702	0.5335419
ENSG00000173705	0.16542399
ENSG00000173706	0.56714034
ENSG00000173714	0.4819808
ENSG00000173715	0.27958977
ENSG00000173726	0.7394407
ENSG00000173727	0.5060506
ENSG00000173728	0.12970114
ENSG00000173744	0.8420782
ENSG00000173757	0.9037759
ENSG00000173762	0.3699988
ENSG00000173769	0.75713474
ENSG00000173786	0.8662801
ENSG00000173801	0.65150017
ENSG00000173805	0.12205899
ENSG00000173809	0.08992559
ENSG00000173812	0.9503936
ENSG00000173818	0.18299079
ENSG00000173821	0.43659145
ENSG00000173825	0.25714564
ENSG00000173826	0.07275593
ENSG00000173838	0.12530315
ENSG00000173846	0.50742096
ENSG00000173848	0.48910815
ENSG00000173852	0.65843666
ENSG00000173868	0.47349006
ENSG00000173875	0.70110834
ENSG00000173876	0.40182424
ENSG00000173889	0.9382473
ENSG00000173890	0.24031734
ENSG00000173894	0.8350587
ENSG00000173898	0.74151254
ENSG00000173905	0.4646181
ENSG00000173908	0.16141176
ENSG00000173914	0.6640183
ENSG00000173915	0.43540192
ENSG00000173917	0.4727999
ENSG00000173918	0.41390854
ENSG00000173926	0.7227702
ENSG00000173928	0.19207883
ENSG00000173930	0.3140874
ENSG00000173933	0.928199
ENSG00000173947	0.18800426
ENSG00000173950	0.3679248
ENSG00000173960	0.20256943
ENSG00000173976	0.18478358
ENSG00000173988	0.45770955
ENSG00000173991	0.547374
ENSG00000173992	0.2600516
ENSG00000174004	0.7236663
ENSG00000174007	0.3914129
ENSG00000174010	0.9469906
ENSG00000174013	0.9265096
ENSG00000174015	0.15939814
ENSG00000174016	0.87486494
ENSG00000174021	0.6291873
ENSG00000174032	0.35192132
ENSG00000174038	0.08183396
ENSG00000174059	0.333992
ENSG00000174080	0.23896718
ENSG00000174083	0.14830112
ENSG00000174093	0.6239457
ENSG00000174099	0.5012286
ENSG00000174100	0.3926794
ENSG00000174106	0.8493186
ENSG00000174109	0.27252382
ENSG00000174111	0.8761052
ENSG00000174123	0.18563765
ENSG00000174125	0.06957102
ENSG00000174130	0.4298182
ENSG00000174132	0.25756902
ENSG00000174136	0.7178519
ENSG00000174137	0.24809468
ENSG00000174145	0.8093138
ENSG00000174151	0.17192435
ENSG00000174156	0.2433629
ENSG00000174165	0.29701614
ENSG00000174173	0.45290458
ENSG00000174175	0.07768953
ENSG00000174177	0.08405924
ENSG00000174197	0.9449466
ENSG00000174206	0.7502329
ENSG00000174225	0.26209593
ENSG00000174226	0.15946251
ENSG00000174227	0.25644517
ENSG00000174231	0.8916416
ENSG00000174233	0.7083664
ENSG00000174236	0.17299008
ENSG00000174238	0.8858746
ENSG00000174243	0.8083339
ENSG00000174276	0.22941458
ENSG00000174279	0.540795
ENSG00000174282	0.9509833
ENSG00000174292	0.26619065
ENSG00000174306	0.7338745
ENSG00000174307	0.43317008
ENSG00000174326	0.187074
ENSG00000174327	0.17710507
ENSG00000174332	0.5703496
ENSG00000174343	0.3368789
ENSG00000174348	0.32120478
ENSG00000174358	0.14517117
ENSG00000174370	0.22580564
ENSG00000174371	0.29630464
ENSG00000174373	0.8378756
ENSG00000174374	0.34824258
ENSG00000174405	0.51656765
ENSG00000174407	0.26372063
ENSG00000174417	0.64789516
ENSG00000174428	0.5021783
ENSG00000174429	0.20633233
ENSG00000174437	0.8981071
ENSG00000174442	0.2300098
ENSG00000174444	0.9632495
ENSG00000174446	0.19299567
ENSG00000174448	0.22884876
ENSG00000174450	0.24599385
ENSG00000174453	0.7047353
ENSG00000174456	0.18405545
ENSG00000174460	0.46261144
ENSG00000174469	0.59835863
ENSG00000174473	0.5631193
ENSG00000174482	0.7926476
ENSG00000174483	0.23970789
ENSG00000174485	0.818731
ENSG00000174498	0.495367
ENSG00000174500	0.37029886
ENSG00000174502	0.64976454
ENSG00000174514	0.55059767
ENSG00000174516	0.65582156
ENSG00000174521	0.4965095
ENSG00000174527	0.17113906
ENSG00000174529	0.18557024
ENSG00000174547	0.22196531
ENSG00000174562	0.2588395
ENSG00000174564	0.16338539
ENSG00000174567	0.5707407
ENSG00000174574	0.7147794
ENSG00000174576	0.7903215
ENSG00000174579	0.86855364
ENSG00000174595	0.37553406
ENSG00000174599	0.39063895
ENSG00000174600	0.43636668
ENSG00000174606	0.49934095
ENSG00000174607	0.71081525
ENSG00000174611	0.41477382
ENSG00000174628	0.1995095
ENSG00000174640	0.24785495
ENSG00000174652	0.32263237
ENSG00000174667	0.071146965
ENSG00000174669	0.19051766
ENSG00000174672	0.808447
ENSG00000174684	0.6144992
ENSG00000174695	0.4186324
ENSG00000174697	0.7131813
ENSG00000174705	0.67155063
ENSG00000174718	0.6597613
ENSG00000174720	0.39206117
ENSG00000174721	0.22000468
ENSG00000174738	0.7004168
ENSG00000174740	0.8749976
ENSG00000174744	0.29373097
ENSG00000174748	0.9441813
ENSG00000174749	0.66837704
ENSG00000174775	0.77162015
ENSG00000174776	0.1009261
ENSG00000174780	0.6153625
ENSG00000174788	0.26335502
ENSG00000174791	0.36713004
ENSG00000174792	0.19821495
ENSG00000174796	0.3533646
ENSG00000174799	0.300959
ENSG00000174804	0.86192656
ENSG00000174807	0.635375
ENSG00000174808	0.29937297
ENSG00000174827	0.14524704
ENSG00000174837	0.16206491
ENSG00000174839	0.69040763
ENSG00000174840	0.7272086
ENSG00000174842	0.3821603
ENSG00000174844	0.19507909
ENSG00000174851	0.22585773
ENSG00000174871	0.9224035
ENSG00000174876	0.068476975
ENSG00000174885	0.5165718
ENSG00000174886	0.33394766
ENSG00000174891	0.47436637
ENSG00000174898	0.23218602
ENSG00000174899	0.15368348
ENSG00000174903	0.8890161
ENSG00000174914	0.1294232
ENSG00000174915	0.5904309
ENSG00000174917	0.2668295
ENSG00000174928	0.19988215
ENSG00000174937	0.03718531
ENSG00000174938	0.71274114
ENSG00000174939	0.3817804
ENSG00000174942	0.1252954
ENSG00000174943	0.5202197
ENSG00000174944	0.2722839
ENSG00000174945	0.060026646
ENSG00000174946	0.42596233
ENSG00000174948	0.20629328
ENSG00000174950	0.14921474
ENSG00000174951	0.2704687
ENSG00000174953	0.75626814
ENSG00000174957	0.105636
ENSG00000174963	0.6487112
ENSG00000174970	0.10561609
ENSG00000174982	0.101183176
ENSG00000174989	0.20168024
ENSG00000174990	0.28125584
ENSG00000174992	0.7362248
ENSG00000174996	0.8159783
ENSG00000175003	0.06477797
ENSG00000175018	0.27830637
ENSG00000175029	0.6815286
ENSG00000175040	0.64691603
ENSG00000175048	0.79106987
ENSG00000175054	0.69710755
ENSG00000175063	0.55059814
ENSG00000175065	0.114723444
ENSG00000175066	0.6408982
ENSG00000175073	0.9578665
ENSG00000175077	0.11726844
ENSG00000175084	0.6201122
ENSG00000175087	0.8751254
ENSG00000175093	0.40230966
ENSG00000175097	0.556468
ENSG00000175104	0.91320395
ENSG00000175105	0.9582797
ENSG00000175106	0.22590709
ENSG00000175110	0.40276027
ENSG00000175115	0.9035754
ENSG00000175121	0.2118932
ENSG00000175130	0.37366784
ENSG00000175137	0.6972844
ENSG00000175143	0.0655396
ENSG00000175155	0.9385549
ENSG00000175161	0.84545404
ENSG00000175166	0.95215285
ENSG00000175170	0.5332216
ENSG00000175175	0.8402646
ENSG00000175182	0.671161
ENSG00000175183	0.26470828
ENSG00000175189	0.24600375
ENSG00000175193	0.44926208
ENSG00000175197	0.72278523
ENSG00000175198	0.3547784
ENSG00000175203	0.8738048
ENSG00000175206	0.17607063
ENSG00000175213	0.40104043
ENSG00000175215	0.7937098
ENSG00000175216	0.8967622
ENSG00000175220	0.75005215
ENSG00000175221	0.2706024
ENSG00000175224	0.84131026
ENSG00000175229	0.16742468
ENSG00000175262	0.18012506
ENSG00000175264	0.83840805
ENSG00000175265	0.1421591
ENSG00000175267	0.20018983
ENSG00000175274	0.7893208
ENSG00000175279	0.18294597
ENSG00000175283	0.5901176
ENSG00000175287	0.13337624
ENSG00000175294	0.22959107
ENSG00000175305	0.77145326
ENSG00000175309	0.13732839
ENSG00000175311	0.22521633
ENSG00000175315	0.5165813
ENSG00000175318	0.2071867
ENSG00000175322	0.20898211
ENSG00000175324	0.61939645
ENSG00000175325	0.4310907
ENSG00000175329	0.17991626
ENSG00000175334	0.9072913
ENSG00000175336	0.2998551
ENSG00000175344	0.5859289
ENSG00000175348	0.762776
ENSG00000175352	0.21980405
ENSG00000175354	0.9128891
ENSG00000175356	0.2400719
ENSG00000175376	0.42030305
ENSG00000175387	0.94340754
ENSG00000175390	0.7944069
ENSG00000175393	0.07047248
ENSG00000175395	0.2915017
ENSG00000175398	0.22702074
ENSG00000175414	0.32564473
ENSG00000175416	0.7939968
ENSG00000175426	0.54801196
ENSG00000175445	0.41136926
ENSG00000175449	0.22182155
ENSG00000175455	0.28898346
ENSG00000175463	0.6609458
ENSG00000175467	0.78954697
ENSG00000175470	0.79274285
ENSG00000175471	0.6361236
ENSG00000175482	0.5113587
ENSG00000175485	0.21776569
ENSG00000175489	0.8090453
ENSG00000175497	0.8950477
ENSG00000175505	0.84442973
ENSG00000175514	0.22697508
ENSG00000175518	0.12513918
ENSG00000175520	0.23196769
ENSG00000175535	0.12691051
ENSG00000175536	0.62973386
ENSG00000175538	0.50847346
ENSG00000175544	0.117221
ENSG00000175548	0.23169017
ENSG00000175550	0.73658085
ENSG00000175556	0.7401823
ENSG00000175564	0.095599115
ENSG00000175567	0.2271452
ENSG00000175573	0.63153625
ENSG00000175575	0.2845503
ENSG00000175581	0.4450717
ENSG00000175582	0.9185362
ENSG00000175591	0.39230537
ENSG00000175592	0.6297358
ENSG00000175595	0.38972676
ENSG00000175600	0.24772018
ENSG00000175602	0.684306
ENSG00000175604	0.32969463
ENSG00000175606	0.4229939
ENSG00000175619	0.09822297
ENSG00000175634	0.09346175
ENSG00000175643	0.28413308
ENSG00000175646	0.097044826
ENSG00000175662	0.57213956
ENSG00000175664	0.10898501
ENSG00000175691	0.26898193
ENSG00000175697	0.24738985
ENSG00000175707	0.62780464
ENSG00000175711	0.07633972
ENSG00000175727	0.8284994
ENSG00000175728	0.35172856
ENSG00000175745	0.96262234
ENSG00000175746	0.21905375
ENSG00000175756	0.2352969
ENSG00000175764	0.41793442
ENSG00000175766	0.29058945
ENSG00000175768	0.54686105
ENSG00000175779	0.09324765
ENSG00000175782	0.2569368
ENSG00000175785	0.69527787
ENSG00000175787	0.19519317
ENSG00000175792	0.91354185
ENSG00000175793	0.64216703
ENSG00000175806	0.11964995
ENSG00000175820	0.34040844
ENSG00000175826	0.9297997
ENSG00000175832	0.4616047
ENSG00000175854	0.22397327
ENSG00000175857	0.19966817
ENSG00000175866	0.800642
ENSG00000175868	0.3721969
ENSG00000175874	0.18175358
ENSG00000175877	0.09080553
ENSG00000175879	0.65163434
ENSG00000175893	0.6771945
ENSG00000175894	0.120325804
ENSG00000175895	0.9141145
ENSG00000175899	0.5737758
ENSG00000175906	0.75010633
ENSG00000175920	0.25432056
ENSG00000175928	0.84680885
ENSG00000175931	0.9207145
ENSG00000175938	0.43190247
ENSG00000175946	0.15660179
ENSG00000175970	0.64920384
ENSG00000175984	0.4215011
ENSG00000175985	0.4771543
ENSG00000176009	0.24159467
ENSG00000176014	0.6761384
ENSG00000176018	0.64240974
ENSG00000176020	0.26409602
ENSG00000176022	0.39861798
ENSG00000176024	0.44707853
ENSG00000176029	0.09482229
ENSG00000176034	0.5801793
ENSG00000176040	0.13190544
ENSG00000176046	0.24082148
ENSG00000176049	0.9083854
ENSG00000176055	0.42234695
ENSG00000176058	0.3989511
ENSG00000176076	0.3219192
ENSG00000176083	0.19617403
ENSG00000176087	0.34998286
ENSG00000176092	0.41319537
ENSG00000176095	0.86879176
ENSG00000176101	0.2866454
ENSG00000176102	0.8462748
ENSG00000176105	0.6263005
ENSG00000176108	0.80267596
ENSG00000176124	0.7344722
ENSG00000176125	0.23681092
ENSG00000176136	0.18179095
ENSG00000176142	0.8028581
ENSG00000176148	0.63156086
ENSG00000176153	0.19194281
ENSG00000176155	0.32775372
ENSG00000176160	0.8553659
ENSG00000176165	0.95921826
ENSG00000176170	0.25028485
ENSG00000176171	0.48258173
ENSG00000176177	0.16391933
ENSG00000176182	0.7591686
ENSG00000176194	0.14057106
ENSG00000176198	0.06914735
ENSG00000176200	0.080726564
ENSG00000176204	0.7577269
ENSG00000176208	0.85003465
ENSG00000176209	0.64595985
ENSG00000176219	0.2280947
ENSG00000176222	0.16859913
ENSG00000176225	0.3812616
ENSG00000176230	0.095915675
ENSG00000176231	0.07913202
ENSG00000176239	0.08280015
ENSG00000176244	0.31504512
ENSG00000176246	0.06836259
ENSG00000176248	0.91277266
ENSG00000176253	0.0881322
ENSG00000176256	0.09526658
ENSG00000176261	0.73600733
ENSG00000176273	0.45457238
ENSG00000176274	0.6553845
ENSG00000176281	0.07417822
ENSG00000176293	0.33798146
ENSG00000176294	0.087976515
ENSG00000176299	0.06402326
ENSG00000176302	0.24135876
ENSG00000176340	0.35709506
ENSG00000176349	0.3646493
ENSG00000176358	0.15295339
ENSG00000176371	0.5644605
ENSG00000176381	0.44007754
ENSG00000176383	0.12538779
ENSG00000176386	0.6550887
ENSG00000176387	0.6559219
ENSG00000176390	0.63010234
ENSG00000176393	0.21486402
ENSG00000176396	0.5576664
ENSG00000176399	0.26881284
ENSG00000176402	0.19316578
ENSG00000176406	0.85110575
ENSG00000176407	0.9319901
ENSG00000176410	0.36910224
ENSG00000176422	0.5235952
ENSG00000176428	0.72017384
ENSG00000176435	0.23365498
ENSG00000176438	0.12558699
ENSG00000176444	0.91624355
ENSG00000176454	0.7665062
ENSG00000176463	0.77054137
ENSG00000176472	0.4519651
ENSG00000176473	0.3511392
ENSG00000176476	0.75051624
ENSG00000176485	0.21921086
ENSG00000176490	0.79265237
ENSG00000176495	0.10476029
ENSG00000176515	0.34920496
ENSG00000176531	0.11312497
ENSG00000176532	0.32939214
ENSG00000176533	0.72539806
ENSG00000176540	0.2226628
ENSG00000176542	0.8780301
ENSG00000176547	0.049124718
ENSG00000176555	0.088546276
ENSG00000176563	0.42746043
ENSG00000176567	0.061192513
ENSG00000176571	0.04153812
ENSG00000176593	0.2894464
ENSG00000176595	0.5244345
ENSG00000176597	0.72896564
ENSG00000176601	0.14883566
ENSG00000176605	0.08768761
ENSG00000176619	0.914124
ENSG00000176623	0.17923284
ENSG00000176624	0.8677839
ENSG00000176635	0.2649814
ENSG00000176641	0.6508915
ENSG00000176658	0.5119668
ENSG00000176659	0.17401123
ENSG00000176678	0.689218
ENSG00000176681	0.15742666
ENSG00000176692	0.7148214
ENSG00000176695	0.09528768
ENSG00000176697	0.82955325
ENSG00000176714	0.40269542
ENSG00000176715	0.12000245
ENSG00000176720	0.4847622
ENSG00000176731	0.36315107
ENSG00000176732	0.23894179
ENSG00000176742	0.097141385
ENSG00000176749	0.89454556
ENSG00000176753	0.19935602
ENSG00000176769	0.26297778
ENSG00000176771	0.59778184
ENSG00000176774	0.17246568
ENSG00000176782	0.0868268
ENSG00000176783	0.4950707
ENSG00000176787	0.08333039
ENSG00000176788	0.70608854
ENSG00000176798	0.14785123
ENSG00000176809	0.34728825
ENSG00000176834	0.45124692
ENSG00000176842	0.8666091
ENSG00000176845	0.76380944
ENSG00000176853	0.6785362
ENSG00000176871	0.8319451
ENSG00000176879	0.09491682
ENSG00000176884	0.8593976
ENSG00000176887	0.95103395
ENSG00000176890	0.8368829
ENSG00000176893	0.071810246
ENSG00000176894	0.26957387
ENSG00000176895	0.09803569
ENSG00000176896	0.43602407
ENSG00000176900	0.09950602
ENSG00000176903	0.6461166
ENSG00000176904	0.40214646
ENSG00000176907	0.3676204
ENSG00000176909	0.33561862
ENSG00000176912	0.58580166
ENSG00000176915	0.42711687
ENSG00000176919	0.05548203
ENSG00000176920	0.09926659
ENSG00000176922	0.07923967
ENSG00000176925	0.056245387
ENSG00000176927	0.27560306
ENSG00000176928	0.37972635
ENSG00000176937	0.13965255
ENSG00000176945	0.43639684
ENSG00000176946	0.7671525
ENSG00000176953	0.29612768
ENSG00000176956	0.5180311
ENSG00000176971	0.49551344
ENSG00000176973	0.44241643
ENSG00000176974	0.254327
ENSG00000176978	0.08806288
ENSG00000176986	0.8824303
ENSG00000176988	0.29545522
ENSG00000176994	0.5948603
ENSG00000177000	0.40958583
ENSG00000177023	0.093805075
ENSG00000177025	0.12112343
ENSG00000177030	0.69793886
ENSG00000177034	0.29328918
ENSG00000177042	0.26065022
ENSG00000177045	0.5617353
ENSG00000177051	0.7605249
ENSG00000177054	0.21707845
ENSG00000177058	0.58082366
ENSG00000177076	0.56664544
ENSG00000177082	0.1835866
ENSG00000177084	0.48586512
ENSG00000177096	0.1897285
ENSG00000177098	0.2885561
ENSG00000177103	0.8942844
ENSG00000177105	0.9214375
ENSG00000177106	0.526472
ENSG00000177108	0.60313076
ENSG00000177119	0.28258336
ENSG00000177125	0.9341674
ENSG00000177138	0.13429278
ENSG00000177143	0.35448164
ENSG00000177150	0.37247747
ENSG00000177151	0.10716766
ENSG00000177156	0.38324666
ENSG00000177169	0.8146417
ENSG00000177181	0.5787958
ENSG00000177182	0.81841296
ENSG00000177189	0.9798441
ENSG00000177191	0.15785736
ENSG00000177192	0.5362704
ENSG00000177200	0.87956554
ENSG00000177202	0.5330145
ENSG00000177212	0.1181916
ENSG00000177225	0.6832415
ENSG00000177238	0.4415813
ENSG00000177239	0.41255063
ENSG00000177257	0.09454936
ENSG00000177272	0.8703616
ENSG00000177275	0.25612062
ENSG00000177283	0.8899728
ENSG00000177291	0.0858978
ENSG00000177294	0.27161032
ENSG00000177300	0.16831303
ENSG00000177301	0.9047106
ENSG00000177302	0.51928675
ENSG00000177303	0.8463709
ENSG00000177311	0.87359214
ENSG00000177324	0.64000803
ENSG00000177335	0.13236332
ENSG00000177352	0.5381145
ENSG00000177354	0.33568573
ENSG00000177363	0.1303662
ENSG00000177370	0.3307048
ENSG00000177374	0.73816204
ENSG00000177380	0.9281491
ENSG00000177383	0.32407463
ENSG00000177398	0.10368168
ENSG00000177409	0.40921032
ENSG00000177414	0.10878104
ENSG00000177425	0.63545775
ENSG00000177426	0.71289736
ENSG00000177427	0.4748248
ENSG00000177432	0.5829611
ENSG00000177453	0.29949564
ENSG00000177455	0.77704895
ENSG00000177459	0.2069636
ENSG00000177463	0.93234086
ENSG00000177464	0.74285316
ENSG00000177465	0.16627872
ENSG00000177468	0.8228661
ENSG00000177469	0.4200753
ENSG00000177476	0.16282308
ENSG00000177479	0.87780046
ENSG00000177483	0.54608935
ENSG00000177485	0.8603468
ENSG00000177489	0.12528557
ENSG00000177494	0.17174435
ENSG00000177504	0.16655934
ENSG00000177508	0.81489176
ENSG00000177511	0.78972137
ENSG00000177519	0.6343121
ENSG00000177535	0.19814801
ENSG00000177542	0.6769229
ENSG00000177548	0.5338373
ENSG00000177551	0.8271296
ENSG00000177556	0.71171856
ENSG00000177558	0.08203524
ENSG00000177565	0.98178416
ENSG00000177570	0.29241908
ENSG00000177575	0.6959862
ENSG00000177576	0.466574
ENSG00000177595	0.16953146
ENSG00000177596	0.2806785
ENSG00000177600	0.7207921
ENSG00000177602	0.34223723
ENSG00000177606	0.8708306
ENSG00000177613	0.7508787
ENSG00000177614	0.5980835
ENSG00000177627	0.07472992
ENSG00000177628	0.49299955
ENSG00000177646	0.4283359
ENSG00000177663	0.52350456
ENSG00000177666	0.5133552
ENSG00000177669	0.2460978
ENSG00000177673	0.1891042
ENSG00000177674	0.37166798
ENSG00000177675	0.28462327
ENSG00000177679	0.67099124
ENSG00000177683	0.341847
ENSG00000177684	0.107723355
ENSG00000177685	0.12328273
ENSG00000177692	0.17742598
ENSG00000177693	0.06446588
ENSG00000177694	0.35776883
ENSG00000177697	0.454036
ENSG00000177700	0.3399971
ENSG00000177706	0.74773926
ENSG00000177707	0.77805424
ENSG00000177728	0.5253258
ENSG00000177731	0.5145294
ENSG00000177732	0.85947204
ENSG00000177733	0.96262765
ENSG00000177752	0.1211341
ENSG00000177764	0.42762172
ENSG00000177791	0.20253372
ENSG00000177807	0.7520111
ENSG00000177830	0.5080427
ENSG00000177842	0.2536435
ENSG00000177854	0.30696756
ENSG00000177868	0.39326984
ENSG00000177873	0.25863987
ENSG00000177875	0.37089562
ENSG00000177879	0.6825577
ENSG00000177885	0.943177
ENSG00000177888	0.75468785
ENSG00000177889	0.9502865
ENSG00000177917	0.42820597
ENSG00000177932	0.2646461
ENSG00000177938	0.14306939
ENSG00000177943	0.05887258
ENSG00000177946	0.2577108
ENSG00000177947	0.33229566
ENSG00000177951	0.286191
ENSG00000177954	0.90031487
ENSG00000177963	0.47710592
ENSG00000177971	0.17057681
ENSG00000177981	0.52478325
ENSG00000177984	0.23478627
ENSG00000177989	0.3704183
ENSG00000177990	0.31523317
ENSG00000177992	0.11237371
ENSG00000177994	0.12935066
ENSG00000178015	0.15406084
ENSG00000178026	0.16180593
ENSG00000178028	0.707995
ENSG00000178031	0.5736328
ENSG00000178033	0.28267217
ENSG00000178035	0.6143497
ENSG00000178038	0.18482816
ENSG00000178053	0.19940573
ENSG00000178055	0.10024428
ENSG00000178057	0.41541773
ENSG00000178074	0.67869157
ENSG00000178075	0.17150176
ENSG00000178078	0.14526731
ENSG00000178084	0.092195034
ENSG00000178093	0.79030937
ENSG00000178096	0.39033592
ENSG00000178104	0.29067063
ENSG00000178105	0.2931764
ENSG00000178115	0.22222865
ENSG00000178125	0.20939672
ENSG00000178127	0.49209678
ENSG00000178149	0.23729837
ENSG00000178150	0.24364394
ENSG00000178163	0.5795625
ENSG00000178171	0.44790024
ENSG00000178172	0.12735224
ENSG00000178175	0.6314812
ENSG00000178177	0.8203441
ENSG00000178184	0.7049928
ENSG00000178187	0.5465696
ENSG00000178188	0.8152574
ENSG00000178199	0.62149525
ENSG00000178202	0.31381392
ENSG00000178206	0.2717663
ENSG00000178209	0.6745224
ENSG00000178217	0.30117887
ENSG00000178222	0.3157084
ENSG00000178226	0.1494832
ENSG00000178229	0.12323326
ENSG00000178233	0.7242512
ENSG00000178234	0.5541947
ENSG00000178235	0.85867155
ENSG00000178243	0.1459853
ENSG00000178252	0.47679365
ENSG00000178257	0.39638174
ENSG00000178279	0.0977124
ENSG00000178287	0.04607749
ENSG00000178295	0.2462362
ENSG00000178297	0.14757884
ENSG00000178301	0.2969818
ENSG00000178307	0.8731455
ENSG00000178338	0.5568368
ENSG00000178342	0.37746918
ENSG00000178343	0.3919521
ENSG00000178358	0.05851239
ENSG00000178363	0.21216106
ENSG00000178381	0.20288724
ENSG00000178385	0.57980466
ENSG00000178386	0.46483004
ENSG00000178394	0.6888093
ENSG00000178395	0.17911673
ENSG00000178401	0.18248141
ENSG00000178403	0.6316307
ENSG00000178404	0.39962512
ENSG00000178409	0.83589315
ENSG00000178425	0.3963698
ENSG00000178445	0.3264917
ENSG00000178449	0.55719954
ENSG00000178460	0.28557885
ENSG00000178462	0.22196174
ENSG00000178467	0.43364018
ENSG00000178473	0.17373228
ENSG00000178498	0.8748127
ENSG00000178502	0.747278
ENSG00000178522	0.112938285
ENSG00000178531	0.68600357
ENSG00000178537	0.3430416
ENSG00000178538	0.6831478
ENSG00000178562	0.65901625
ENSG00000178567	0.81243974
ENSG00000178568	0.8345783
ENSG00000178573	0.88578725
ENSG00000178585	0.50673586
ENSG00000178586	0.114848435
ENSG00000178591	0.08376676
ENSG00000178602	0.17258549
ENSG00000178605	0.29140782
ENSG00000178607	0.81470203
ENSG00000178623	0.39731508
ENSG00000178636	0.52308327
ENSG00000178645	0.1447742
ENSG00000178662	0.7852717
ENSG00000178665	0.23622394
ENSG00000178685	0.48200905
ENSG00000178690	0.10050559
ENSG00000178691	0.9541203
ENSG00000178694	0.22106773
ENSG00000178695	0.57245797
ENSG00000178700	0.47893238
ENSG00000178718	0.5075221
ENSG00000178719	0.72479105
ENSG00000178722	0.17393935
ENSG00000178726	0.6313497
ENSG00000178732	0.23694646
ENSG00000178734	0.085011005
ENSG00000178741	0.63919026
ENSG00000178750	0.10304701
ENSG00000178752	0.38573623
ENSG00000178761	0.21545434
ENSG00000178764	0.7911642
ENSG00000178772	0.3538608
ENSG00000178773	0.1478625
ENSG00000178776	0.19946802
ENSG00000178789	0.27133906
ENSG00000178795	0.118592024
ENSG00000178796	0.18121743
ENSG00000178802	0.30152643
ENSG00000178804	0.20958489
ENSG00000178809	0.19098985
ENSG00000178814	0.37183768
ENSG00000178821	0.23844862
ENSG00000178826	0.271039
ENSG00000178828	0.23236561
ENSG00000178852	0.08309305
ENSG00000178860	0.53659135
ENSG00000178878	0.3788134
ENSG00000178882	0.61064166
ENSG00000178896	0.5728961
ENSG00000178904	0.58124846
ENSG00000178913	0.860919
ENSG00000178917	0.3783682
ENSG00000178919	0.6687652
ENSG00000178921	0.41042984
ENSG00000178922	0.11615276
ENSG00000178927	0.39737082
ENSG00000178928	0.17057586
ENSG00000178934	0.38907152
ENSG00000178935	0.2770487
ENSG00000178950	0.69620985
ENSG00000178951	0.9342962
ENSG00000178952	0.6584543
ENSG00000178965	0.059952736
ENSG00000178966	0.4813584
ENSG00000178971	0.5172198
ENSG00000178974	0.7127629
ENSG00000178980	0.245175
ENSG00000178982	0.56695175
ENSG00000178988	0.39968276
ENSG00000178996	0.87723756
ENSG00000178997	0.123152316
ENSG00000178999	0.6055473
ENSG00000179002	0.08140689
ENSG00000179008	0.40589166
ENSG00000179010	0.7192917
ENSG00000179021	0.44197094
ENSG00000179023	0.07409406
ENSG00000179029	0.41310346
ENSG00000179041	0.55157137
ENSG00000179044	0.12942326
ENSG00000179046	0.18052655
ENSG00000179051	0.8842013
ENSG00000179055	0.0574193
ENSG00000179057	0.13126725
ENSG00000179058	0.17451262
ENSG00000179071	0.25835985
ENSG00000179083	0.53070706
ENSG00000179085	0.42029774
ENSG00000179088	0.09759617
ENSG00000179091	0.59894633
ENSG00000179094	0.66605747
ENSG00000179097	0.42230487
ENSG00000179104	0.7242188
ENSG00000179111	0.6116412
ENSG00000179115	0.68024546
ENSG00000179119	0.78979504
ENSG00000179133	0.12067497
ENSG00000179134	0.9304574
ENSG00000179142	0.0635618
ENSG00000179148	0.22373766
ENSG00000179151	0.6831993
ENSG00000179152	0.53840375
ENSG00000179163	0.38444918
ENSG00000179165	0.09809846
ENSG00000179168	0.31987566
ENSG00000179172	0.2173028
ENSG00000179178	0.17147446
ENSG00000179195	0.8493077
ENSG00000179213	0.14683682
ENSG00000179218	0.8068657
ENSG00000179222	0.8882816
ENSG00000179240	0.4355836
ENSG00000179241	0.49624354
ENSG00000179242	0.7651231
ENSG00000179256	0.14539564
ENSG00000179262	0.74709177
ENSG00000179270	0.13404024
ENSG00000179271	0.28997886
ENSG00000179284	0.1508789
ENSG00000179292	0.57880384
ENSG00000179294	0.46039307
ENSG00000179295	0.95070523
ENSG00000179299	0.34635198
ENSG00000179300	0.072151124
ENSG00000179314	0.5172475
ENSG00000179331	0.49171442
ENSG00000179335	0.76133657
ENSG00000179344	0.45128495
ENSG00000179348	0.899302
ENSG00000179361	0.73006296
ENSG00000179363	0.1698147
ENSG00000179364	0.82699263
ENSG00000179387	0.6443919
ENSG00000179388	0.93143415
ENSG00000179397	0.3543104
ENSG00000179399	0.23638427
ENSG00000179403	0.31549615
ENSG00000179407	0.17575598
ENSG00000179409	0.28208196
ENSG00000179431	0.6111145
ENSG00000179454	0.76875734
ENSG00000179455	0.6080663
ENSG00000179456	0.9422666
ENSG00000179468	0.08919251
ENSG00000179476	0.26852715
ENSG00000179477	0.6255583
ENSG00000179520	0.58400655
ENSG00000179526	0.3753171
ENSG00000179528	0.35857117
ENSG00000179532	0.29278988
ENSG00000179542	0.8077779
ENSG00000179546	0.24943876
ENSG00000179562	0.48821718
ENSG00000179564	0.19326496
ENSG00000179580	0.20832145
ENSG00000179583	0.6059716
ENSG00000179588	0.7080878
ENSG00000179593	0.16517043
ENSG00000179598	0.30783975
ENSG00000179603	0.58984655
ENSG00000179604	0.60256577
ENSG00000179615	0.07436168
ENSG00000179626	0.100871146
ENSG00000179627	0.5913017
ENSG00000179630	0.4940859
ENSG00000179632	0.90230834
ENSG00000179636	0.30445576
ENSG00000179639	0.15844738
ENSG00000179673	0.37866372
ENSG00000179674	0.12178373
ENSG00000179695	0.14470261
ENSG00000179698	0.3262546
ENSG00000179709	0.094012976
ENSG00000179750	0.1776253
ENSG00000179751	0.1060859
ENSG00000179761	0.21641934
ENSG00000179772	0.5598053
ENSG00000179774	0.34428966
ENSG00000179776	0.7385997
ENSG00000179796	0.85207444
ENSG00000179813	0.1872896
ENSG00000179820	0.5734885
ENSG00000179832	0.5857612
ENSG00000179833	0.87834966
ENSG00000179837	0.8709574
ENSG00000179840	0.48077583
ENSG00000179841	0.7255793
ENSG00000179846	0.40082765
ENSG00000179855	0.42451918
ENSG00000179862	0.57387596
ENSG00000179869	0.07849777
ENSG00000179873	0.42766392
ENSG00000179886	0.38026124
ENSG00000179889	0.32027006
ENSG00000179902	0.22232342
ENSG00000179909	0.24494869
ENSG00000179912	0.8995775
ENSG00000179913	0.7248338
ENSG00000179914	0.20747012
ENSG00000179915	0.83712995
ENSG00000179918	0.56344855
ENSG00000179919	0.10087687
ENSG00000179921	0.10545719
ENSG00000179922	0.40230536
ENSG00000179930	0.12462729
ENSG00000179933	0.6206997
ENSG00000179934	0.22970402
ENSG00000179938	0.11247885
ENSG00000179941	0.22968507
ENSG00000179943	0.8261938
ENSG00000179950	0.9022475
ENSG00000179954	0.21695518
ENSG00000179958	0.42617893
ENSG00000179965	0.512678
ENSG00000179981	0.90279317
ENSG00000179988	0.24573064
ENSG00000180008	0.45291013
ENSG00000180011	0.5469429
ENSG00000180016	0.3005411
ENSG00000180035	0.63321507
ENSG00000180043	0.3853494
ENSG00000180044	0.49912834
ENSG00000180053	0.65224105
ENSG00000180061	0.107533276
ENSG00000180066	0.15835351
ENSG00000180071	0.30004233
ENSG00000180083	0.08594912
ENSG00000180089	0.12357706
ENSG00000180090	0.13252783
ENSG00000180096	0.37130845
ENSG00000180098	0.5714952
ENSG00000180104	0.80710775
ENSG00000180113	0.066137195
ENSG00000180116	0.15518373
ENSG00000180138	0.37602633
ENSG00000180155	0.33726406
ENSG00000180176	0.49387085
ENSG00000180182	0.9641126
ENSG00000180185	0.09383094
ENSG00000180190	0.17170298
ENSG00000180198	0.7941001
ENSG00000180205	0.08354914
ENSG00000180209	0.6832583
ENSG00000180210	0.65049934
ENSG00000180219	0.10397792
ENSG00000180228	0.7820861
ENSG00000180233	0.7113875
ENSG00000180245	0.15898407
ENSG00000180251	0.12452471
ENSG00000180257	0.24938256
ENSG00000180263	0.60363245
ENSG00000180264	0.20731878
ENSG00000180269	0.5839831
ENSG00000180287	0.69585824
ENSG00000180304	0.7313714
ENSG00000180305	0.09433305
ENSG00000180316	0.4788761
ENSG00000180318	0.72674906
ENSG00000180329	0.3107937
ENSG00000180332	0.4116429
ENSG00000180336	0.92773354
ENSG00000180340	0.83766747
ENSG00000180346	0.54456353
ENSG00000180347	0.050812125
ENSG00000180353	0.49940252
ENSG00000180354	0.72790205
ENSG00000180357	0.9250145
ENSG00000180370	0.8623569
ENSG00000180376	0.105285585
ENSG00000180383	0.24482
ENSG00000180386	0.0439952
ENSG00000180389	0.43860638
ENSG00000180398	0.5027307
ENSG00000180423	0.42744803
ENSG00000180424	0.151268
ENSG00000180425	0.2506255
ENSG00000180432	0.23248029
ENSG00000180433	0.114651084
ENSG00000180440	0.63022053
ENSG00000180447	0.7648614
ENSG00000180448	0.7561535
ENSG00000180475	0.09237647
ENSG00000180479	0.212403
ENSG00000180481	0.1778174
ENSG00000180483	0.078884006
ENSG00000180488	0.47404993
ENSG00000180509	0.2552653
ENSG00000180525	0.54857135
ENSG00000180530	0.83874494
ENSG00000180532	0.26699483
ENSG00000180535	0.5213127
ENSG00000180537	0.44800252
ENSG00000180539	0.19552183
ENSG00000180543	0.7719494
ENSG00000180549	0.35912073
ENSG00000180573	0.7894819
ENSG00000180574	0.33207858
ENSG00000180592	0.8532094
ENSG00000180596	0.4743641
ENSG00000180611	0.71876603
ENSG00000180613	0.8021655
ENSG00000180616	0.7904768
ENSG00000180626	0.18574023
ENSG00000180628	0.8993965
ENSG00000180638	0.13917994
ENSG00000180644	0.19209325
ENSG00000180658	0.11913216
ENSG00000180660	0.8204807
ENSG00000180667	0.6761064
ENSG00000180694	0.6761754
ENSG00000180697	0.0949955
ENSG00000180708	0.11754298
ENSG00000180720	0.9338652
ENSG00000180730	0.4651271
ENSG00000180739	0.47230518
ENSG00000180745	0.17823386
ENSG00000180758	0.24814689
ENSG00000180767	0.1821931
ENSG00000180772	0.42943972
ENSG00000180773	0.15670097
ENSG00000180776	0.578332
ENSG00000180777	0.18978912
ENSG00000180785	0.3068651
ENSG00000180787	0.6177442
ENSG00000180801	0.5371967
ENSG00000180806	0.671649
ENSG00000180815	0.11523378
ENSG00000180817	0.39996266
ENSG00000180818	0.7753163
ENSG00000180822	0.58334386
ENSG00000180828	0.8072516
ENSG00000180834	0.28645605
ENSG00000180855	0.14065921
ENSG00000180861	0.43029422
ENSG00000180869	0.3948487
ENSG00000180871	0.545942
ENSG00000180872	0.08063841
ENSG00000180875	0.6060036
ENSG00000180878	0.17482483
ENSG00000180879	0.81996673
ENSG00000180881	0.103981495
ENSG00000180884	0.24270225
ENSG00000180891	0.37194926
ENSG00000180900	0.7762692
ENSG00000180901	0.7220318
ENSG00000180902	0.64873755
ENSG00000180909	0.3736145
ENSG00000180913	0.25501764
ENSG00000180914	0.506567
ENSG00000180917	0.37484574
ENSG00000180919	0.11165333
ENSG00000180921	0.6763215
ENSG00000180929	0.48906004
ENSG00000180934	0.1196816
ENSG00000180938	0.40093005
ENSG00000180953	0.32406092
ENSG00000180957	0.9071693
ENSG00000180964	0.68532133
ENSG00000180974	0.122098505
ENSG00000180979	0.6110482
ENSG00000180988	0.116503716
ENSG00000180992	0.29601443
ENSG00000180998	0.64554363
ENSG00000180999	0.16518599
ENSG00000181001	0.11324549
ENSG00000181004	0.3302107
ENSG00000181007	0.76383114
ENSG00000181009	0.06746489
ENSG00000181013	0.31318593
ENSG00000181016	0.14312917
ENSG00000181019	0.30003965
ENSG00000181023	0.07892513
ENSG00000181026	0.2171861
ENSG00000181027	0.25263244
ENSG00000181029	0.80944484
ENSG00000181031	0.15587062
ENSG00000181035	0.7082058
ENSG00000181036	0.055669904
ENSG00000181038	0.18288124
ENSG00000181039	0.8825706
ENSG00000181045	0.13892424
ENSG00000181061	0.4285692
ENSG00000181072	0.80624425
ENSG00000181074	0.099850714
ENSG00000181085	0.07699394
ENSG00000181090	0.9668406
ENSG00000181092	0.1968031
ENSG00000181104	0.60610545
ENSG00000181135	0.2765497
ENSG00000181143	0.27986705
ENSG00000181163	0.94659936
ENSG00000181191	0.8174322
ENSG00000181192	0.14561647
ENSG00000181195	0.22547883
ENSG00000181215	0.13403726
ENSG00000181218	0.7158073
ENSG00000181220	0.7342857
ENSG00000181222	0.91564983
ENSG00000181234	0.73308915
ENSG00000181240	0.08459312
ENSG00000181264	0.30783093
ENSG00000181273	0.08346176
ENSG00000181274	0.39046
ENSG00000181284	0.33341992
ENSG00000181291	0.6307644
ENSG00000181315	0.55572104
ENSG00000181322	0.24925429
ENSG00000181323	0.16667199
ENSG00000181333	0.097773075
ENSG00000181350	0.71923727
ENSG00000181355	0.2739039
ENSG00000181371	0.07025343
ENSG00000181374	0.18036008
ENSG00000181378	0.29381865
ENSG00000181381	0.1450777
ENSG00000181392	0.14219832
ENSG00000181396	0.2545306
ENSG00000181408	0.11975968
ENSG00000181409	0.6733138
ENSG00000181418	0.6821203
ENSG00000181433	0.08799714
ENSG00000181444	0.28250265
ENSG00000181449	0.94347906
ENSG00000181450	0.6099279
ENSG00000181458	0.5507089
ENSG00000181464	0.30439842
ENSG00000181467	0.93706536
ENSG00000181472	0.9642299
ENSG00000181481	0.18069077
ENSG00000181499	0.07637137
ENSG00000181513	0.309561
ENSG00000181518	0.0692271
ENSG00000181523	0.47007143
ENSG00000181541	0.85210633
ENSG00000181544	0.8579523
ENSG00000181555	0.86039245
ENSG00000181577	0.13835537
ENSG00000181585	0.25759226
ENSG00000181588	0.8411924
ENSG00000181609	0.105988026
ENSG00000181610	0.4535662
ENSG00000181616	0.12910485
ENSG00000181617	0.108787775
ENSG00000181619	0.28947163
ENSG00000181625	0.19040847
ENSG00000181626	0.71848077
ENSG00000181631	0.28279793
ENSG00000181634	0.51205623
ENSG00000181638	0.25293708
ENSG00000181649	0.43024236
ENSG00000181652	0.29603744
ENSG00000181656	0.86167276
ENSG00000181666	0.19116676
ENSG00000181689	0.06886923
ENSG00000181690	0.954715
ENSG00000181693	0.05523467
ENSG00000181704	0.8611325
ENSG00000181718	0.052779257
ENSG00000181722	0.8990762
ENSG00000181733	0.077109635
ENSG00000181744	0.62560093
ENSG00000181751	0.81756973
ENSG00000181752	0.04436177
ENSG00000181754	0.9270687
ENSG00000181761	0.06934178
ENSG00000181767	0.1192739
ENSG00000181773	0.44779193
ENSG00000181778	0.20184278
ENSG00000181781	0.25691092
ENSG00000181785	0.064712405
ENSG00000181786	0.21710277
ENSG00000181788	0.8917366
ENSG00000181789	0.7309979
ENSG00000181790	0.911512
ENSG00000181803	0.14311665
ENSG00000181804	0.28977406
ENSG00000181817	0.43274724
ENSG00000181826	0.7852451
ENSG00000181827	0.91513646
ENSG00000181830	0.633212
ENSG00000181847	0.26036417
ENSG00000181852	0.909795
ENSG00000181856	0.58049935
ENSG00000181867	0.13853031
ENSG00000181873	0.2709812
ENSG00000181885	0.44157362
ENSG00000181894	0.34826517
ENSG00000181896	0.40871996
ENSG00000181903	0.10175246
ENSG00000181904	0.82985985
ENSG00000181908	0.484882
ENSG00000181915	0.7951965
ENSG00000181924	0.41685104
ENSG00000181927	0.26298046
ENSG00000181929	0.5956994
ENSG00000181935	0.074798584
ENSG00000181938	0.29394495
ENSG00000181939	0.04818535
ENSG00000181961	0.16754109
ENSG00000181963	0.07817578
ENSG00000181965	0.3896314
ENSG00000181982	0.5157769
ENSG00000181991	0.26043677
ENSG00000182004	0.89335704
ENSG00000182010	0.18843079
ENSG00000182013	0.32051873
ENSG00000182022	0.5038631
ENSG00000182040	0.4369328
ENSG00000182050	0.52516496
ENSG00000182053	0.03387904
ENSG00000182054	0.81249166
ENSG00000182070	0.24976993
ENSG00000182077	0.10921103
ENSG00000182083	0.10859072
ENSG00000182087	0.8728651
ENSG00000182093	0.4360726
ENSG00000182095	0.8138831
ENSG00000182103	0.3867967
ENSG00000182107	0.23803806
ENSG00000182108	0.51727504
ENSG00000182111	0.06574738
ENSG00000182117	0.7023956
ENSG00000182118	0.5503811
ENSG00000182132	0.6536424
ENSG00000182134	0.6561575
ENSG00000182141	0.24573487
ENSG00000182149	0.6129328
ENSG00000182150	0.5236801
ENSG00000182154	0.4668752
ENSG00000182156	0.07454097
ENSG00000182158	0.5210002
ENSG00000182162	0.53996545
ENSG00000182168	0.7043609
ENSG00000182173	0.3951918
ENSG00000182175	0.74441504
ENSG00000182177	0.12085289
ENSG00000182179	0.3340807
ENSG00000182180	0.40833408
ENSG00000182183	0.14837253
ENSG00000182185	0.1822201
ENSG00000182187	0.09731567
ENSG00000182195	0.8834738
ENSG00000182196	0.565692
ENSG00000182197	0.88257456
ENSG00000182199	0.48337328
ENSG00000182208	0.626402
ENSG00000182218	0.35369402
ENSG00000182220	0.839743
ENSG00000182223	0.32642198
ENSG00000182224	0.27224123
ENSG00000182230	0.12049401
ENSG00000182240	0.6579683
ENSG00000182247	0.9342037
ENSG00000182253	0.25234956
ENSG00000182255	0.8664764
ENSG00000182256	0.78358483
ENSG00000182257	0.28487122
ENSG00000182261	0.23347425
ENSG00000182263	0.8548932
ENSG00000182264	0.1767134
ENSG00000182271	0.124715865
ENSG00000182272	0.60220295
ENSG00000182287	0.9204507
ENSG00000182307	0.21810335
ENSG00000182308	0.74496937
ENSG00000182315	0.072740555
ENSG00000182318	0.20274413
ENSG00000182319	0.17583966
ENSG00000182324	0.12992322
ENSG00000182325	0.23471338
ENSG00000182326	0.6084866
ENSG00000182327	0.18941998
ENSG00000182329	0.46032906
ENSG00000182333	0.31135666
ENSG00000182334	0.121331334
ENSG00000182346	0.08875954
ENSG00000182348	0.25743055
ENSG00000182359	0.41883516
ENSG00000182362	0.1739645
ENSG00000182372	0.5927861
ENSG00000182378	0.13348114
ENSG00000182379	0.5454606
ENSG00000182389	0.772163
ENSG00000182393	0.11019081
ENSG00000182400	0.3546831
ENSG00000182405	0.24344355
ENSG00000182446	0.9382596
ENSG00000182447	0.056915402
ENSG00000182450	0.38490665
ENSG00000182463	0.8072413
ENSG00000182472	0.056364298
ENSG00000182473	0.5595043
ENSG00000182481	0.76116836
ENSG00000182489	0.37158132
ENSG00000182492	0.705212
ENSG00000182500	0.42238176
ENSG00000182504	0.39542824
ENSG00000182508	0.6365495
ENSG00000182511	0.44826216
ENSG00000182512	0.67387486
ENSG00000182518	0.21746314
ENSG00000182521	0.15465689
ENSG00000182533	0.4239925
ENSG00000182534	0.24437416
ENSG00000182541	0.6885896
ENSG00000182544	0.56876206
ENSG00000182545	0.07053578
ENSG00000182551	0.21212518
ENSG00000182552	0.41718817
ENSG00000182557	0.17150193
ENSG00000182566	0.26225662
ENSG00000182568	0.8848774
ENSG00000182572	0.33984268
ENSG00000182575	0.60450375
ENSG00000182578	0.7415001
ENSG00000182580	0.779274
ENSG00000182583	0.21917176
ENSG00000182584	0.2347585
ENSG00000182585	0.16240203
ENSG00000182591	0.34911466
ENSG00000182600	0.38233328
ENSG00000182601	0.76978654
ENSG00000182606	0.6466331
ENSG00000182611	0.38143188
ENSG00000182612	0.23428649
ENSG00000182613	0.22752732
ENSG00000182621	0.82183886
ENSG00000182628	0.3160764
ENSG00000182631	0.1099571
ENSG00000182634	0.06511909
ENSG00000182636	0.7593188
ENSG00000182645	0.17763102
ENSG00000182652	0.035734773
ENSG00000182667	0.7091391
ENSG00000182670	0.28967905
ENSG00000182674	0.86339766
ENSG00000182676	0.1633426
ENSG00000182685	0.07463372
ENSG00000182687	0.19311774
ENSG00000182698	0.09044826
ENSG00000182700	0.28778023
ENSG00000182704	0.82563865
ENSG00000182712	0.36468363
ENSG00000182718	0.5350313
ENSG00000182732	0.77937543
ENSG00000182742	0.6711155
ENSG00000182747	0.59603167
ENSG00000182749	0.46789002
ENSG00000182752	0.7663749
ENSG00000182759	0.39028347
ENSG00000182768	0.26114726
ENSG00000182771	0.8465645
ENSG00000182782	0.26706117
ENSG00000182783	0.31776333
ENSG00000182791	0.11912954
ENSG00000182793	0.06676692
ENSG00000182795	0.31249124
ENSG00000182809	0.276165
ENSG00000182810	0.2482996
ENSG00000182816	0.06386387
ENSG00000182827	0.7016151
ENSG00000182831	0.91737866
ENSG00000182836	0.5341706
ENSG00000182851	0.35076487
ENSG00000182853	0.17636144
ENSG00000182854	0.1956718
ENSG00000182858	0.351744
ENSG00000182866	0.8904645
ENSG00000182870	0.3387257
ENSG00000182871	0.5735185
ENSG00000182872	0.95964444
ENSG00000182885	0.16516799
ENSG00000182890	0.6036166
ENSG00000182896	0.1341505
ENSG00000182898	0.07885116
ENSG00000182899	0.9480287
ENSG00000182901	0.8145267
ENSG00000182902	0.2524761
ENSG00000182903	0.30709195
ENSG00000182912	0.42116994
ENSG00000182916	0.49764717
ENSG00000182919	0.20362711
ENSG00000182923	0.17582
ENSG00000182931	0.09431869
ENSG00000182934	0.7732696
ENSG00000182938	0.12708712
ENSG00000182944	0.88237727
ENSG00000182950	0.11736822
ENSG00000182952	0.3177607
ENSG00000182957	0.615509
ENSG00000182963	0.90809774
ENSG00000182968	0.8867659
ENSG00000182973	0.79926586
ENSG00000182974	0.07552856
ENSG00000182979	0.953252
ENSG00000182983	0.15935725
ENSG00000182985	0.79600006
ENSG00000182986	0.66080636
ENSG00000182993	0.21107471
ENSG00000183010	0.41682053
ENSG00000183011	0.2554469
ENSG00000183018	0.47833848
ENSG00000183019	0.3714416
ENSG00000183020	0.9462304
ENSG00000183023	0.88424
ENSG00000183024	0.13832664
ENSG00000183032	0.13006157
ENSG00000183034	0.14743257
ENSG00000183035	0.6242062
ENSG00000183036	0.36572033
ENSG00000183044	0.72524184
ENSG00000183048	0.3380409
ENSG00000183049	0.90834916
ENSG00000183054	0.18277836
ENSG00000183060	0.24904215
ENSG00000183066	0.15144503
ENSG00000183067	0.05689311
ENSG00000183072	0.8349367
ENSG00000183077	0.21388495
ENSG00000183087	0.6962029
ENSG00000183090	0.3689161
ENSG00000183091	0.6203614
ENSG00000183092	0.8052445
ENSG00000183098	0.7150434
ENSG00000183103	0.1262461
ENSG00000183111	0.21365136
ENSG00000183114	0.40775526
ENSG00000183117	0.83769804
ENSG00000183128	0.14003372
ENSG00000183130	0.1057356
ENSG00000183134	0.21139312
ENSG00000183137	0.31591493
ENSG00000183145	0.23189503
ENSG00000183148	0.0694651
ENSG00000183150	0.67919457
ENSG00000183153	0.28815973
ENSG00000183155	0.42732358
ENSG00000183160	0.44426298
ENSG00000183161	0.39201975
ENSG00000183166	0.7218603
ENSG00000183172	0.44832903
ENSG00000183186	0.5378263
ENSG00000183196	0.17432755
ENSG00000183206	0.059803367
ENSG00000183207	0.9565115
ENSG00000183208	0.28453094
ENSG00000183230	0.30805635
ENSG00000183248	0.6558744
ENSG00000183250	0.52206063
ENSG00000183251	0.08295035
ENSG00000183255	0.4112357
ENSG00000183258	0.5780385
ENSG00000183260	0.1883378
ENSG00000183269	0.0670172
ENSG00000183273	0.2057702
ENSG00000183281	0.08150661
ENSG00000183283	0.61514705
ENSG00000183287	0.37728333
ENSG00000183291	0.6455282
ENSG00000183292	0.20597172
ENSG00000183303	0.072007775
ENSG00000183304	0.06476885
ENSG00000183307	0.71847486
ENSG00000183309	0.39885467
ENSG00000183313	0.13929576
ENSG00000183317	0.18573785
ENSG00000183318	0.23702091
ENSG00000183323	0.24598688
ENSG00000183324	0.15753281
ENSG00000183337	0.9333249
ENSG00000183340	0.5754408
ENSG00000183346	0.2087915
ENSG00000183347	0.15693408
ENSG00000183354	0.7736999
ENSG00000183378	0.058750212
ENSG00000183379	0.23231661
ENSG00000183386	0.60710984
ENSG00000183389	0.08540106
ENSG00000183395	0.18042266
ENSG00000183396	0.19982982
ENSG00000183397	0.083260596
ENSG00000183401	0.2841791
ENSG00000183421	0.68884456
ENSG00000183423	0.19048417
ENSG00000183426	0.09133804
ENSG00000183431	0.95384157
ENSG00000183439	0.31651437
ENSG00000183454	0.90871847
ENSG00000183463	0.15557718
ENSG00000183470	0.3362975
ENSG00000183473	0.39627916
ENSG00000183474	0.18222868
ENSG00000183475	0.92562425
ENSG00000183476	0.16315079
ENSG00000183479	0.30183387
ENSG00000183484	0.5652399
ENSG00000183486	0.43639618
ENSG00000183495	0.8477068
ENSG00000183496	0.7109332
ENSG00000183508	0.8774517
ENSG00000183513	0.4932903
ENSG00000183520	0.25755912
ENSG00000183527	0.44649416
ENSG00000183530	0.79424924
ENSG00000183542	0.16893125
ENSG00000183549	0.13660264
ENSG00000183559	0.09152925
ENSG00000183560	0.14782518
ENSG00000183569	0.06848389
ENSG00000183570	0.79702777
ENSG00000183571	0.088600755
ENSG00000183576	0.72071236
ENSG00000183578	0.2584269
ENSG00000183579	0.82530785
ENSG00000183580	0.7568655
ENSG00000183597	0.39108884
ENSG00000183598	0.14584959
ENSG00000183605	0.3775084
ENSG00000183607	0.1791498
ENSG00000183615	0.29734027
ENSG00000183617	0.3302555
ENSG00000183621	0.39138198
ENSG00000183624	0.23546499
ENSG00000183625	0.17851973
ENSG00000183628	0.12439889
ENSG00000183629	0.2776153
ENSG00000183631	0.2253282
ENSG00000183638	0.069564104
ENSG00000183640	0.15358472
ENSG00000183643	0.13327825
ENSG00000183644	0.24971122
ENSG00000183647	0.27571434
ENSG00000183648	0.3797016
ENSG00000183654	0.54339904
ENSG00000183655	0.12412882
ENSG00000183662	0.7091584
ENSG00000183665	0.68998647
ENSG00000183668	0.050486326
ENSG00000183671	0.16283417
ENSG00000183675	0.13794172
ENSG00000183682	0.18976712
ENSG00000183684	0.92889
ENSG00000183688	0.48478746
ENSG00000183690	0.82714003
ENSG00000183691	0.927386
ENSG00000183696	0.39000392
ENSG00000183704	0.36778557
ENSG00000183706	0.07623088
ENSG00000183709	0.10939133
ENSG00000183715	0.7775089
ENSG00000183718	0.21944332
ENSG00000183722	0.7430048
ENSG00000183723	0.6142593
ENSG00000183726	0.67585534
ENSG00000183729	0.14380658
ENSG00000183733	0.20574033
ENSG00000183734	0.6249118
ENSG00000183735	0.73884493
ENSG00000183741	0.8738619
ENSG00000183742	0.11881137
ENSG00000183747	0.067768574
ENSG00000183748	0.8241302
ENSG00000183751	0.46887457
ENSG00000183760	0.38140643
ENSG00000183762	0.5368616
ENSG00000183763	0.44675374
ENSG00000183765	0.10015112
ENSG00000183770	0.8644953
ENSG00000183773	0.2883026
ENSG00000183775	0.9151619
ENSG00000183778	0.2441383
ENSG00000183779	0.76206803
ENSG00000183780	0.71176815
ENSG00000183783	0.4070865
ENSG00000183784	0.14761692
ENSG00000183785	0.487247
ENSG00000183793	0.1246047
ENSG00000183798	0.3605252
ENSG00000183801	0.1754396
ENSG00000183807	0.18221176
ENSG00000183808	0.6660424
ENSG00000183813	0.6293103
ENSG00000183814	0.849962
ENSG00000183826	0.47546434
ENSG00000183828	0.21378905
ENSG00000183831	0.22465539
ENSG00000183833	0.26400602
ENSG00000183840	0.25303066
ENSG00000183844	0.17389917
ENSG00000183850	0.20333922
ENSG00000183853	0.8515952
ENSG00000183856	0.27898276
ENSG00000183862	0.5017706
ENSG00000183864	0.8331241
ENSG00000183873	0.7882481
ENSG00000183876	0.21196884
ENSG00000183878	0.8243728
ENSG00000183888	0.16937238
ENSG00000183891	0.32978278
ENSG00000183908	0.5496483
ENSG00000183914	0.5136898
ENSG00000183918	0.8232873
ENSG00000183921	0.23018116
ENSG00000183943	0.6240206
ENSG00000183955	0.89153767
ENSG00000183960	0.5664426
ENSG00000183963	0.53214604
ENSG00000183971	0.1983558
ENSG00000183977	0.101463675
ENSG00000183978	0.3563558
ENSG00000183979	0.23414361
ENSG00000184005	0.49230802
ENSG00000184007	0.94249195
ENSG00000184009	0.82809925
ENSG00000184012	0.28885305
ENSG00000184014	0.7610878
ENSG00000184022	0.10658264
ENSG00000184029	0.13420916
ENSG00000184047	0.24839163
ENSG00000184056	0.3578322
ENSG00000184058	0.80228823
ENSG00000184060	0.321311
ENSG00000184076	0.31187284
ENSG00000184083	0.9457217
ENSG00000184108	0.061321855
ENSG00000184110	0.25512028
ENSG00000184113	0.8233429
ENSG00000184117	0.7150592
ENSG00000184140	0.08497059
ENSG00000184144	0.7154714
ENSG00000184148	0.10941458
ENSG00000184154	0.2819909
ENSG00000184155	0.25401902
ENSG00000184156	0.80739486
ENSG00000184160	0.80161625
ENSG00000184162	0.35850227
ENSG00000184163	0.110200346
ENSG00000184164	0.3203041
ENSG00000184166	0.17884278
ENSG00000184178	0.3602798
ENSG00000184182	0.85582066
ENSG00000184185	0.82326275
ENSG00000184194	0.9017643
ENSG00000184203	0.6790045
ENSG00000184205	0.74138427
ENSG00000184206	0.21087599
ENSG00000184207	0.7335297
ENSG00000184208	0.38793027
ENSG00000184209	0.327021
ENSG00000184210	0.12138903
ENSG00000184216	0.8624258
ENSG00000184220	0.3664174
ENSG00000184221	0.7398287
ENSG00000184226	0.8023143
ENSG00000184227	0.23841846
ENSG00000184232	0.40499747
ENSG00000184254	0.7664865
ENSG00000184260	0.79576236
ENSG00000184261	0.8939848
ENSG00000184270	0.58319116
ENSG00000184271	0.85774726
ENSG00000184276	0.05779922
ENSG00000184277	0.20039898
ENSG00000184281	0.18550593
ENSG00000184292	0.2141164
ENSG00000184293	0.27349472
ENSG00000184302	0.8120378
ENSG00000184304	0.59093153
ENSG00000184305	0.63510114
ENSG00000184307	0.2195794
ENSG00000184313	0.15680486
ENSG00000184321	0.40436518
ENSG00000184330	0.06804031
ENSG00000184343	0.62340146
ENSG00000184344	0.29113114
ENSG00000184345	0.12331855
ENSG00000184347	0.77705044
ENSG00000184348	0.16103101
ENSG00000184349	0.8681364
ENSG00000184357	0.29272592
ENSG00000184361	0.17452556
ENSG00000184363	0.44280577
ENSG00000184368	0.6321238
ENSG00000184371	0.8423786
ENSG00000184374	0.26682758
ENSG00000184378	0.17852569
ENSG00000184381	0.4262519
ENSG00000184384	0.8035569
ENSG00000184385	0.33613616
ENSG00000184388	0.26915902
ENSG00000184389	0.15653974
ENSG00000184394	0.11022198
ENSG00000184402	0.8429513
ENSG00000184408	0.7329814
ENSG00000184428	0.07276654
ENSG00000184432	0.95217395
ENSG00000184434	0.07215953
ENSG00000184436	0.49325693
ENSG00000184445	0.308815
ENSG00000184451	0.36604965
ENSG00000184454	0.19755459
ENSG00000184459	0.24012285
ENSG00000184465	0.24860501
ENSG00000184470	0.3100481
ENSG00000184471	0.055265844
ENSG00000184478	0.14352787
ENSG00000184481	0.81448275
ENSG00000184486	0.9429688
ENSG00000184489	0.69337237
ENSG00000184492	0.14085418
ENSG00000184497	0.12911099
ENSG00000184500	0.6298274
ENSG00000184502	0.19878942
ENSG00000184507	0.57766366
ENSG00000184508	0.4320268
ENSG00000184515	0.34920204
ENSG00000184517	0.6393205
ENSG00000184524	0.45410287
ENSG00000184530	0.09210861
ENSG00000184544	0.14534605
ENSG00000184545	0.79092515
ENSG00000184557	0.8991523
ENSG00000184560	0.093283
ENSG00000184564	0.24112898
ENSG00000184566	0.4450379
ENSG00000184571	0.07351822
ENSG00000184574	0.25351936
ENSG00000184575	0.8268029
ENSG00000184584	0.5572033
ENSG00000184588	0.7976593
ENSG00000184599	0.113820314
ENSG00000184601	0.2253356
ENSG00000184602	0.66710716
ENSG00000184608	0.47018194
ENSG00000184611	0.7830397
ENSG00000184613	0.8243073
ENSG00000184619	0.17302084
ENSG00000184634	0.97087705
ENSG00000184635	0.2326026
ENSG00000184640	0.864141
ENSG00000184647	0.06454927
ENSG00000184650	0.18807411
ENSG00000184661	0.21250033
ENSG00000184672	0.7665649
ENSG00000184674	0.41726553
ENSG00000184675	0.7964481
ENSG00000184677	0.5443604
ENSG00000184678	0.8842897
ENSG00000184697	0.37143886
ENSG00000184698	0.19428873
ENSG00000184702	0.8258089
ENSG00000184708	0.89902735
ENSG00000184709	0.2970649
ENSG00000184716	0.10697591
ENSG00000184719	0.22280884
ENSG00000184724	0.09635711
ENSG00000184730	0.3621626
ENSG00000184731	0.32691377
ENSG00000184735	0.44042015
ENSG00000184743	0.41145647
ENSG00000184752	0.35049278
ENSG00000184779	0.5242297
ENSG00000184785	0.58480597
ENSG00000184786	0.10095787
ENSG00000184787	0.77471256
ENSG00000184788	0.13164997
ENSG00000184792	0.6487282
ENSG00000184809	0.6051606
ENSG00000184811	0.19751757
ENSG00000184825	0.20096564
ENSG00000184828	0.7578219
ENSG00000184831	0.6262053
ENSG00000184838	0.49544752
ENSG00000184840	0.63609695
ENSG00000184845	0.92166424
ENSG00000184857	0.19711632
ENSG00000184860	0.21461791
ENSG00000184863	0.93136704
ENSG00000184867	0.8294975
ENSG00000184881	0.09379339
ENSG00000184886	0.3701917
ENSG00000184887	0.37306893
ENSG00000184897	0.575462
ENSG00000184898	0.5322772
ENSG00000184900	0.8171885
ENSG00000184903	0.48921788
ENSG00000184905	0.39263844
ENSG00000184908	0.11337924
ENSG00000184909	0.361498
ENSG00000184916	0.9133607
ENSG00000184922	0.85772336
ENSG00000184923	0.14741415
ENSG00000184924	0.17429471
ENSG00000184925	0.26915956
ENSG00000184933	0.09706551
ENSG00000184937	0.8786903
ENSG00000184939	0.68133587
ENSG00000184945	0.3392576
ENSG00000184949	0.24397844
ENSG00000184954	0.082680464
ENSG00000184956	0.21910465
ENSG00000184967	0.46717513
ENSG00000184979	0.5444707
ENSG00000184983	0.3431419
ENSG00000184984	0.5422397
ENSG00000184985	0.6758767
ENSG00000184986	0.77696145
ENSG00000184988	0.27659595
ENSG00000184990	0.50574976
ENSG00000184992	0.5903199
ENSG00000184995	0.11781412
ENSG00000184999	0.08855891
ENSG00000185000	0.2713027
ENSG00000185002	0.6742713
ENSG00000185008	0.886621
ENSG00000185009	0.6729641
ENSG00000185010	0.95062405
ENSG00000185013	0.19243824
ENSG00000185015	0.2636453
ENSG00000185019	0.45833182
ENSG00000185022	0.72402555
ENSG00000185024	0.5646528
ENSG00000185028	0.11757612
ENSG00000185033	0.62478834
ENSG00000185038	0.3886739
ENSG00000185043	0.45487404
ENSG00000185046	0.8604713
ENSG00000185049	0.730559
ENSG00000185052	0.8034477
ENSG00000185053	0.3608358
ENSG00000185055	0.4875754
ENSG00000185056	0.06871885
ENSG00000185069	0.08572698
ENSG00000185070	0.8124627
ENSG00000185085	0.7655494
ENSG00000185087	0.21047151
ENSG00000185088	0.73136663
ENSG00000185090	0.49243248
ENSG00000185100	0.32674557
ENSG00000185101	0.31833565
ENSG00000185104	0.85484946
ENSG00000185105	0.23539126
ENSG00000185112	0.708447
ENSG00000185115	0.5628081
ENSG00000185122	0.79160553
ENSG00000185128	0.07841921
ENSG00000185129	0.93087316
ENSG00000185130	0.1607815
ENSG00000185133	0.217412
ENSG00000185149	0.56511426
ENSG00000185155	0.5253501
ENSG00000185156	0.17123199
ENSG00000185158	0.6624696
ENSG00000185163	0.229496
ENSG00000185164	0.26762646
ENSG00000185176	0.11493468
ENSG00000185177	0.083931446
ENSG00000185187	0.27714324
ENSG00000185189	0.68957245
ENSG00000185198	0.13591403
ENSG00000185201	0.38884592
ENSG00000185215	0.5315888
ENSG00000185219	0.86381024
ENSG00000185220	0.18551844
ENSG00000185222	0.40582436
ENSG00000185231	0.25829256
ENSG00000185236	0.8364773
ENSG00000185238	0.16593766
ENSG00000185245	0.23891985
ENSG00000185246	0.8454312
ENSG00000185247	0.8179832
ENSG00000185250	0.15341449
ENSG00000185252	0.43858135
ENSG00000185261	0.1518718
ENSG00000185262	0.8659532
ENSG00000185264	0.101212025
ENSG00000185267	0.2527607
ENSG00000185269	0.6295079
ENSG00000185271	0.25570285
ENSG00000185272	0.23858279
ENSG00000185274	0.7504952
ENSG00000185278	0.8970617
ENSG00000185290	0.2957769
ENSG00000185291	0.055435896
ENSG00000185294	0.323394
ENSG00000185298	0.20255452
ENSG00000185303	0.22063553
ENSG00000185304	0.17118889
ENSG00000185305	0.49096805
ENSG00000185306	0.09074831
ENSG00000185313	0.14933133
ENSG00000185324	0.2649932
ENSG00000185332	0.14974016
ENSG00000185338	0.80388635
ENSG00000185339	0.3031609
ENSG00000185340	0.6985387
ENSG00000185344	0.45678794
ENSG00000185345	0.37491488
ENSG00000185347	0.45956385
ENSG00000185352	0.8861903
ENSG00000185359	0.68862
ENSG00000185361	0.6697149
ENSG00000185372	0.09791958
ENSG00000185379	0.20515877
ENSG00000185385	0.119331956
ENSG00000185386	0.6233936
ENSG00000185404	0.25080776
ENSG00000185414	0.54659534
ENSG00000185418	0.29049987
ENSG00000185420	0.31808412
ENSG00000185432	0.32018518
ENSG00000185436	0.4908039
ENSG00000185437	0.2951761
ENSG00000185442	0.18335432
ENSG00000185453	0.8267726
ENSG00000185467	0.16524518
ENSG00000185475	0.35054636
ENSG00000185477	0.2078563
ENSG00000185479	0.16089785
ENSG00000185480	0.113989055
ENSG00000185482	0.3902539
ENSG00000185483	0.8580635
ENSG00000185499	0.42261136
ENSG00000185504	0.49082756
ENSG00000185507	0.17007029
ENSG00000185513	0.40283465
ENSG00000185515	0.76567537
ENSG00000185518	0.58960044
ENSG00000185519	0.3444795
ENSG00000185522	0.07113618
ENSG00000185523	0.18543571
ENSG00000185527	0.4479189
ENSG00000185532	0.870891
ENSG00000185551	0.98510605
ENSG00000185554	0.6165513
ENSG00000185559	0.5342196
ENSG00000185561	0.33651435
ENSG00000185565	0.8654208
ENSG00000185567	0.2254309
ENSG00000185585	0.29273474
ENSG00000185591	0.95874023
ENSG00000185594	0.11386752
ENSG00000185608	0.48019934
ENSG00000185610	0.32501137
ENSG00000185614	0.4707905
ENSG00000185615	0.04078579
ENSG00000185619	0.90084445
ENSG00000185621	0.41656125
ENSG00000185624	0.89189255
ENSG00000185627	0.91017383
ENSG00000185630	0.9260133
ENSG00000185633	0.42037022
ENSG00000185634	0.3016683
ENSG00000185640	0.118420005
ENSG00000185650	0.9324655
ENSG00000185651	0.97124803
ENSG00000185652	0.8550616
ENSG00000185658	0.84464276
ENSG00000185662	0.4048853
ENSG00000185664	0.12562567
ENSG00000185666	0.5845738
ENSG00000185668	0.8746902
ENSG00000185669	0.50485516
ENSG00000185670	0.6781548
ENSG00000185674	0.10121894
ENSG00000185681	0.26087022
ENSG00000185684	0.31688148
ENSG00000185686	0.18025714
ENSG00000185689	0.17680591
ENSG00000185697	0.94962436
ENSG00000185716	0.68744886
ENSG00000185721	0.7732771
ENSG00000185722	0.79496527
ENSG00000185728	0.8883259
ENSG00000185730	0.33012182
ENSG00000185736	0.7433833
ENSG00000185737	0.68842787
ENSG00000185739	0.37081635
ENSG00000185742	0.64079845
ENSG00000185745	0.3094914
ENSG00000185753	0.32414114
ENSG00000185758	0.09253347
ENSG00000185760	0.82189524
ENSG00000185761	0.20915997
ENSG00000185774	0.8147882
ENSG00000185775	0.032176256
ENSG00000185787	0.89293945
ENSG00000185792	0.08589852
ENSG00000185798	0.52319324
ENSG00000185800	0.7874181
ENSG00000185803	0.42860734
ENSG00000185808	0.36413884
ENSG00000185811	0.93675935
ENSG00000185813	0.6218072
ENSG00000185818	0.87502086
ENSG00000185821	0.1089952
ENSG00000185825	0.741151
ENSG00000185838	0.27425468
ENSG00000185842	0.16424942
ENSG00000185860	0.21839201
ENSG00000185862	0.4609673
ENSG00000185863	0.64480394
ENSG00000185864	0.44202173
ENSG00000185869	0.21171916
ENSG00000185873	0.035537243
ENSG00000185875	0.12483156
ENSG00000185880	0.19343764
ENSG00000185883	0.9431486
ENSG00000185885	0.6052881
ENSG00000185888	0.09522098
ENSG00000185896	0.7380668
ENSG00000185897	0.14772606
ENSG00000185900	0.32762253
ENSG00000185905	0.38152546
ENSG00000185909	0.53634137
ENSG00000185915	0.160626
ENSG00000185917	0.2512033
ENSG00000185920	0.9645784
ENSG00000185924	0.87997645
ENSG00000185926	0.06413674
ENSG00000185928	0.7139336
ENSG00000185933	0.13639885
ENSG00000185940	0.52737015
ENSG00000185942	0.6474083
ENSG00000185945	0.72708225
ENSG00000185946	0.5364845
ENSG00000185947	0.49842286
ENSG00000185950	0.8598419
ENSG00000185955	0.24955201
ENSG00000185958	0.3496998
ENSG00000185960	0.77326024
ENSG00000185963	0.83466285
ENSG00000185966	0.18874288
ENSG00000185972	0.7434561
ENSG00000185973	0.35923636
ENSG00000185974	0.44674492
ENSG00000185982	0.08281076
ENSG00000185985	0.6943823
ENSG00000185988	0.4058851
ENSG00000185989	0.5287608
ENSG00000186001	0.4018414
ENSG00000186007	0.14862591
ENSG00000186009	0.26581156
ENSG00000186010	0.24265027
ENSG00000186017	0.66287255
ENSG00000186020	0.27869356
ENSG00000186026	0.15132159
ENSG00000186038	0.07969904
ENSG00000186047	0.3458234
ENSG00000186049	0.18327183
ENSG00000186051	0.52325547
ENSG00000186063	0.5393582
ENSG00000186073	0.3760696
ENSG00000186074	0.14974153
ENSG00000186075	0.13523483
ENSG00000186081	0.71218425
ENSG00000186086	0.08164251
ENSG00000186088	0.2224335
ENSG00000186090	0.08815217
ENSG00000186092	0.071337044
ENSG00000186094	0.37637275
ENSG00000186103	0.12923205
ENSG00000186104	0.338939
ENSG00000186105	0.37976587
ENSG00000186106	0.76298785
ENSG00000186111	0.8584505
ENSG00000186113	0.06478584
ENSG00000186115	0.11771786
ENSG00000186118	0.20327437
ENSG00000186119	0.16825736
ENSG00000186130	0.7276036
ENSG00000186132	0.25187242
ENSG00000186141	0.34990746
ENSG00000186143	0.10358262
ENSG00000186146	0.040046096
ENSG00000186150	0.18968427
ENSG00000186153	0.22906768
ENSG00000186160	0.061125517
ENSG00000186166	0.17862898
ENSG00000186174	0.8234577
ENSG00000186184	0.7224301
ENSG00000186185	0.57444036
ENSG00000186187	0.87755495
ENSG00000186188	0.27018726
ENSG00000186190	0.1055516
ENSG00000186191	0.08226353
ENSG00000186193	0.39636707
ENSG00000186197	0.5835605
ENSG00000186198	0.33767223
ENSG00000186204	0.09991419
ENSG00000186205	0.29475516
ENSG00000186207	0.17544508
ENSG00000186212	0.43330884
ENSG00000186222	0.37896615
ENSG00000186226	0.16435802
ENSG00000186230	0.21490526
ENSG00000186231	0.6995008
ENSG00000186235	0.42390072
ENSG00000186260	0.8724038
ENSG00000186265	0.5910847
ENSG00000186272	0.24755228
ENSG00000186275	0.1621027
ENSG00000186280	0.80528635
ENSG00000186281	0.09483552
ENSG00000186283	0.13254881
ENSG00000186288	0.2763067
ENSG00000186297	0.83623135
ENSG00000186298	0.8927934
ENSG00000186300	0.4169106
ENSG00000186306	0.23036158
ENSG00000186310	0.5965675
ENSG00000186314	0.2378782
ENSG00000186318	0.8040467
ENSG00000186326	0.24764407
ENSG00000186329	0.14117968
ENSG00000186334	0.26883698
ENSG00000186335	0.15055883
ENSG00000186340	0.7663634
ENSG00000186350	0.93840736
ENSG00000186352	0.3827238
ENSG00000186354	0.14222288
ENSG00000186364	0.16213375
ENSG00000186367	0.32982624
ENSG00000186376	0.3572775
ENSG00000186377	0.31224513
ENSG00000186393	0.10132444
ENSG00000186395	0.54556763
ENSG00000186399	0.07175362
ENSG00000186400	0.088823855
ENSG00000186407	0.29551244
ENSG00000186409	0.23820174
ENSG00000186416	0.9414625
ENSG00000186417	0.16889882
ENSG00000186431	0.113072276
ENSG00000186432	0.9449744
ENSG00000186439	0.18592465
ENSG00000186440	0.09003967
ENSG00000186442	0.22386885
ENSG00000186446	0.23459804
ENSG00000186448	0.32263196
ENSG00000186452	0.11359167
ENSG00000186453	0.17436421
ENSG00000186458	0.09616518
ENSG00000186462	0.81420326
ENSG00000186468	0.9587824
ENSG00000186469	0.8971075
ENSG00000186470	0.20090175
ENSG00000186471	0.5450471
ENSG00000186472	0.9017851
ENSG00000186474	0.1705761
ENSG00000186479	0.8473353
ENSG00000186480	0.63776505
ENSG00000186487	0.959098
ENSG00000186493	0.42520523
ENSG00000186496	0.3165415
ENSG00000186501	0.39467072
ENSG00000186509	0.14768732
ENSG00000186510	0.18640715
ENSG00000186513	0.09508598
ENSG00000186517	0.85646355
ENSG00000186522	0.28324974
ENSG00000186523	0.09272623
ENSG00000186529	0.09575659
ENSG00000186532	0.27765167
ENSG00000186562	0.07089019
ENSG00000186564	0.6107653
ENSG00000186566	0.89827716
ENSG00000186567	0.11619973
ENSG00000186572	0.07921755
ENSG00000186575	0.9692357
ENSG00000186577	0.35960138
ENSG00000186579	0.062153757
ENSG00000186583	0.12684965
ENSG00000186591	0.9713899
ENSG00000186599	0.07702482
ENSG00000186603	0.1814186
ENSG00000186625	0.5718352
ENSG00000186628	0.11327964
ENSG00000186635	0.7435843
ENSG00000186638	0.2574759
ENSG00000186642	0.7971667
ENSG00000186648	0.6536004
ENSG00000186652	0.19250989
ENSG00000186654	0.5001826
ENSG00000186660	0.9298002
ENSG00000186665	0.5224077
ENSG00000186666	0.24527037
ENSG00000186675	0.19002116
ENSG00000186684	0.33387363
ENSG00000186687	0.5902862
ENSG00000186710	0.31509835
ENSG00000186714	0.2227233
ENSG00000186716	0.80704826
ENSG00000186723	0.16558683
ENSG00000186732	0.6755003
ENSG00000186765	0.15995371
ENSG00000186766	0.1628865
ENSG00000186767	0.9187112
ENSG00000186777	0.20990026
ENSG00000186787	0.8323659
ENSG00000186790	0.35087276
ENSG00000186792	0.33590257
ENSG00000186795	0.1421907
ENSG00000186806	0.23688376
ENSG00000186807	0.38177836
ENSG00000186810	0.64580667
ENSG00000186812	0.46151388
ENSG00000186814	0.17295325
ENSG00000186815	0.695048
ENSG00000186818	0.1267668
ENSG00000186825	0.13579947
ENSG00000186827	0.27435756
ENSG00000186832	0.18999529
ENSG00000186834	0.91281223
ENSG00000186838	0.1910218
ENSG00000186844	0.0934118
ENSG00000186847	0.50760335
ENSG00000186854	0.23894572
ENSG00000186860	0.16385865
ENSG00000186862	0.32496834
ENSG00000186866	0.57874775
ENSG00000186867	0.17902482
ENSG00000186868	0.6807652
ENSG00000186871	0.8912585
ENSG00000186881	0.12493545
ENSG00000186889	0.5312375
ENSG00000186891	0.1380775
ENSG00000186895	0.27812088
ENSG00000186897	0.375238
ENSG00000186907	0.8645909
ENSG00000186908	0.9006802
ENSG00000186910	0.14047122
ENSG00000186912	0.30691952
ENSG00000186918	0.71727055
ENSG00000186919	0.04922104
ENSG00000186930	0.07742655
ENSG00000186943	0.12384975
ENSG00000186951	0.72969925
ENSG00000186952	0.20961761
ENSG00000186960	0.6524644
ENSG00000186971	0.08772546
ENSG00000186973	0.19755846
ENSG00000186976	0.08332741
ENSG00000186994	0.22940105
ENSG00000186998	0.25407308
ENSG00000187003	0.17704749
ENSG00000187005	0.10527885
ENSG00000187010	0.28410232
ENSG00000187017	0.32808375
ENSG00000187021	0.10635328
ENSG00000187024	0.18080902
ENSG00000187033	0.09393692
ENSG00000187037	0.104768276
ENSG00000187045	0.4114992
ENSG00000187048	0.040753126
ENSG00000187049	0.4000002
ENSG00000187051	0.23012733
ENSG00000187054	0.08916271
ENSG00000187066	0.20667791
ENSG00000187068	0.3461702
ENSG00000187079	0.9582081
ENSG00000187082	0.06135887
ENSG00000187091	0.2946558
ENSG00000187094	0.2469728
ENSG00000187097	0.4869976
ENSG00000187098	0.85748184
ENSG00000187105	0.10104978
ENSG00000187109	0.9127159
ENSG00000187116	0.20325637
ENSG00000187118	0.3981582
ENSG00000187122	0.84882694
ENSG00000187123	0.27934968
ENSG00000187134	0.092576385
ENSG00000187135	0.3326599
ENSG00000187140	0.82510793
ENSG00000187144	0.09019387
ENSG00000187145	0.4695121
ENSG00000187147	0.8849908
ENSG00000187151	0.16665334
ENSG00000187164	0.7257632
ENSG00000187173	0.08715248
ENSG00000187180	0.06760675
ENSG00000187185	0.56321156
ENSG00000187186	0.44999635
ENSG00000187187	0.26482797
ENSG00000187189	0.31126487
ENSG00000187193	0.34716618
ENSG00000187210	0.55762625
ENSG00000187223	0.106426835
ENSG00000187231	0.8524747
ENSG00000187238	0.2882228
ENSG00000187239	0.7830572
ENSG00000187240	0.50511634
ENSG00000187242	0.13056803
ENSG00000187244	0.38160467
ENSG00000187257	0.80070686
ENSG00000187258	0.09137857
ENSG00000187260	0.20527816
ENSG00000187266	0.6001788
ENSG00000187268	0.09619874
ENSG00000187288	0.30503607
ENSG00000187323	0.8095486
ENSG00000187325	0.14690149
ENSG00000187372	0.0874114
ENSG00000187391	0.8345516
ENSG00000187398	0.16167665
ENSG00000187416	0.82759565
ENSG00000187446	0.84401166
ENSG00000187456	0.16053009
ENSG00000187479	0.5339558
ENSG00000187486	0.691925
ENSG00000187492	0.3128721
ENSG00000187498	0.91660035
ENSG00000187510	0.09567183
ENSG00000187513	0.6412447
ENSG00000187514	0.58449477
ENSG00000187522	0.7655107
ENSG00000187527	0.060218513
ENSG00000187531	0.55717856
ENSG00000187533	0.09599769
ENSG00000187535	0.34482515
ENSG00000187537	0.07677275
ENSG00000187545	0.030309498
ENSG00000187546	0.067068696
ENSG00000187550	0.13480973
ENSG00000187553	0.3955521
ENSG00000187554	0.26121342
ENSG00000187555	0.9782676
ENSG00000187556	0.57446975
ENSG00000187559	0.11861479
ENSG00000187566	0.5116816
ENSG00000187569	0.13921404
ENSG00000187581	0.12744725
ENSG00000187583	0.15807563
ENSG00000187595	0.32385433
ENSG00000187600	0.12570095
ENSG00000187601	0.73007536
ENSG00000187605	0.9732818
ENSG00000187607	0.4134633
ENSG00000187608	0.38392067
ENSG00000187609	0.22395873
ENSG00000187612	0.06280005
ENSG00000187616	0.32859248
ENSG00000187624	0.13643003
ENSG00000187626	0.4289074
ENSG00000187627	0.23063844
ENSG00000187630	0.15079188
ENSG00000187634	0.14261115
ENSG00000187642	0.16805625
ENSG00000187650	0.25798613
ENSG00000187658	0.21036237
ENSG00000187664	0.5267923
ENSG00000187672	0.8159879
ENSG00000187676	0.22455287
ENSG00000187678	0.44663918
ENSG00000187682	0.61551243
ENSG00000187688	0.4038434
ENSG00000187689	0.07225251
ENSG00000187695	0.26220775
ENSG00000187699	0.16240466
ENSG00000187701	0.04838276
ENSG00000187713	0.8138137
ENSG00000187714	0.6134336
ENSG00000187715	0.12787771
ENSG00000187720	0.5566083
ENSG00000187726	0.38371438
ENSG00000187730	0.8879386
ENSG00000187733	0.12690175
ENSG00000187735	0.8070292
ENSG00000187736	0.55289793
ENSG00000187741	0.078154325
ENSG00000187742	0.26874936
ENSG00000187747	0.1069594
ENSG00000187753	0.27965528
ENSG00000187754	0.10058594
ENSG00000187758	0.06581116
ENSG00000187764	0.8149338
ENSG00000187766	0.13192427
ENSG00000187772	0.75546974
ENSG00000187773	0.16067326
ENSG00000187775	0.3410557
ENSG00000187778	0.7566584
ENSG00000187783	0.23053288
ENSG00000187790	0.5283671
ENSG00000187792	0.525109
ENSG00000187796	0.2817334
ENSG00000187800	0.29785395
ENSG00000187801	0.17125851
ENSG00000187806	0.0996325
ENSG00000187808	0.27632928
ENSG00000187815	0.334401
ENSG00000187821	0.41719437
ENSG00000187823	0.10865742
ENSG00000187824	0.30644286
ENSG00000187833	0.2986573
ENSG00000187837	0.19206703
ENSG00000187838	0.6111305
ENSG00000187840	0.5173856
ENSG00000187848	0.12596762
ENSG00000187855	0.22844195
ENSG00000187857	0.15602875
ENSG00000187860	0.099508464
ENSG00000187862	0.20668197
ENSG00000187866	0.84916425
ENSG00000187867	0.37736738
ENSG00000187871	0.09973842
ENSG00000187889	0.0511806
ENSG00000187902	0.6580751
ENSG00000187905	0.17010075
ENSG00000187908	0.09442335
ENSG00000187912	0.30154562
ENSG00000187918	0.098208666
ENSG00000187922	0.18227059
ENSG00000187942	0.16411197
ENSG00000187944	0.13224971
ENSG00000187950	0.104800224
ENSG00000187951	0.20951533
ENSG00000187954	0.8074069
ENSG00000187955	0.57136554
ENSG00000187957	0.67747027
ENSG00000187959	0.22352177
ENSG00000187961	0.2476725
ENSG00000187969	0.15494251
ENSG00000187980	0.44453114
ENSG00000187987	0.281996
ENSG00000187990	0.27191424
ENSG00000187994	0.42473155
ENSG00000187997	0.40953302
ENSG00000188001	0.1165269
ENSG00000188004	0.1515401
ENSG00000188010	0.37140578
ENSG00000188011	0.15176678
ENSG00000188015	0.30180705
ENSG00000188021	0.8761484
ENSG00000188026	0.75490785
ENSG00000188032	0.31228173
ENSG00000188033	0.48660553
ENSG00000188037	0.20180285
ENSG00000188038	0.1499145
ENSG00000188039	0.20443022
ENSG00000188042	0.9094986
ENSG00000188050	0.19580573
ENSG00000188051	0.18685812
ENSG00000188056	0.076860785
ENSG00000188060	0.14265609
ENSG00000188064	0.7260097
ENSG00000188069	0.12058675
ENSG00000188076	0.09388888
ENSG00000188086	0.1001122
ENSG00000188089	0.38853407
ENSG00000188092	0.28444648
ENSG00000188095	0.22717953
ENSG00000188100	0.12827146
ENSG00000188107	0.23387957
ENSG00000188112	0.39082766
ENSG00000188124	0.07742107
ENSG00000188130	0.3648535
ENSG00000188133	0.43711686
ENSG00000188152	0.09210831
ENSG00000188153	0.88640904
ENSG00000188155	0.073134065
ENSG00000188157	0.6612903
ENSG00000188158	0.95579535
ENSG00000188162	0.35603803
ENSG00000188163	0.06767756
ENSG00000188167	0.4661988
ENSG00000188171	0.4284557
ENSG00000188175	0.20662963
ENSG00000188176	0.4518515
ENSG00000188177	0.7600192
ENSG00000188186	0.41400242
ENSG00000188191	0.75288033
ENSG00000188199	0.27693617
ENSG00000188211	0.30040687
ENSG00000188215	0.8654074
ENSG00000188219	0.15507352
ENSG00000188227	0.16163313
ENSG00000188229	0.9317966
ENSG00000188242	0.33388066
ENSG00000188243	0.45728648
ENSG00000188257	0.55384386
ENSG00000188263	0.38672787
ENSG00000188266	0.3646884
ENSG00000188277	0.47863472
ENSG00000188279	0.07351577
ENSG00000188280	0.42818713
ENSG00000188282	0.2572313
ENSG00000188283	0.25257915
ENSG00000188290	0.28532112
ENSG00000188293	0.1457808
ENSG00000188295	0.28541481
ENSG00000188305	0.13655388
ENSG00000188306	0.12944216
ENSG00000188312	0.48454148
ENSG00000188313	0.5485298
ENSG00000188315	0.24374688
ENSG00000188316	0.36268675
ENSG00000188321	0.20625377
ENSG00000188322	0.77046955
ENSG00000188324	0.12570435
ENSG00000188334	0.073732555
ENSG00000188340	0.0939312
ENSG00000188342	0.5286505
ENSG00000188343	0.3624028
ENSG00000188352	0.25650984
ENSG00000188368	0.60318506
ENSG00000188372	0.34848523
ENSG00000188373	0.21303988
ENSG00000188385	0.7313714
ENSG00000188386	0.13640106
ENSG00000188389	0.69247127
ENSG00000188393	0.112560034
ENSG00000188394	0.5594549
ENSG00000188396	0.15180838
ENSG00000188404	0.3433569
ENSG00000188419	0.9144801
ENSG00000188425	0.3215003
ENSG00000188428	0.1941585
ENSG00000188452	0.10074735
ENSG00000188467	0.14518613
ENSG00000188483	0.6485815
ENSG00000188486	0.8637973
ENSG00000188487	0.11986351
ENSG00000188488	0.13297641
ENSG00000188493	0.23170877
ENSG00000188501	0.1552465
ENSG00000188505	0.16061229
ENSG00000188508	0.25384504
ENSG00000188511	0.40159512
ENSG00000188517	0.37555897
ENSG00000188522	0.52207214
ENSG00000188523	0.19607031
ENSG00000188529	0.64543813
ENSG00000188536	0.48993635
ENSG00000188542	0.33446205
ENSG00000188549	0.16973531
ENSG00000188554	0.5495134
ENSG00000188558	0.097156286
ENSG00000188559	0.5008542
ENSG00000188566	0.27323496
ENSG00000188573	0.5997375
ENSG00000188580	0.721374
ENSG00000188581	0.19106227
ENSG00000188582	0.7454787
ENSG00000188596	0.37705564
ENSG00000188603	0.3780375
ENSG00000188610	0.29135996
ENSG00000188611	0.23512018
ENSG00000188612	0.974183
ENSG00000188613	0.4405445
ENSG00000188620	0.8913102
ENSG00000188624	0.19929558
ENSG00000188626	0.1441518
ENSG00000188629	0.29714215
ENSG00000188636	0.40629363
ENSG00000188641	0.3089099
ENSG00000188643	0.20470989
ENSG00000188647	0.8206538
ENSG00000188649	0.22131264
ENSG00000188655	0.07703936
ENSG00000188659	0.11363113
ENSG00000188672	0.58213556
ENSG00000188674	0.109274805
ENSG00000188676	0.23407483
ENSG00000188677	0.23622394
ENSG00000188687	0.43201518
ENSG00000188690	0.5029186
ENSG00000188694	0.061719894
ENSG00000188706	0.8680296
ENSG00000188707	0.17136902
ENSG00000188716	0.118741155
ENSG00000188725	0.552396
ENSG00000188729	0.09116453
ENSG00000188730	0.9040132
ENSG00000188732	0.171076
ENSG00000188735	0.64448667
ENSG00000188738	0.5574338
ENSG00000188739	0.1318034
ENSG00000188747	0.2568338
ENSG00000188760	0.7816845
ENSG00000188761	0.19258535
ENSG00000188763	0.5091349
ENSG00000188766	0.6374142
ENSG00000188770	0.1274153
ENSG00000188771	0.22253972
ENSG00000188778	0.31072766
ENSG00000188779	0.5161854
ENSG00000188782	0.27256656
ENSG00000188783	0.42548263
ENSG00000188784	0.1659165
ENSG00000188785	0.54601824
ENSG00000188786	0.8565506
ENSG00000188800	0.1854738
ENSG00000188803	0.82887083
ENSG00000188807	0.77902186
ENSG00000188811	0.4324091
ENSG00000188816	0.35221314
ENSG00000188817	0.09673989
ENSG00000188818	0.09348154
ENSG00000188820	0.40008247
ENSG00000188822	0.31119502
ENSG00000188827	0.2846251
ENSG00000188828	0.20760477
ENSG00000188833	0.15971768
ENSG00000188846	0.8212304
ENSG00000188848	0.8464348
ENSG00000188859	0.80161345
ENSG00000188868	0.3870411
ENSG00000188869	0.120453
ENSG00000188878	0.25465322
ENSG00000188883	0.09731734
ENSG00000188886	0.24265695
ENSG00000188888	0.31268877
ENSG00000188895	0.9562925
ENSG00000188897	0.15399587
ENSG00000188906	0.47769868
ENSG00000188909	0.3183341
ENSG00000188910	0.34082925
ENSG00000188916	0.72944
ENSG00000188917	0.32411695
ENSG00000188921	0.2793877
ENSG00000188931	0.17741644
ENSG00000188937	0.35996485
ENSG00000188938	0.52566034
ENSG00000188958	0.20271975
ENSG00000188959	0.1535055
ENSG00000188976	0.13178861
ENSG00000188981	0.73347473
ENSG00000188984	0.1803754
ENSG00000188986	0.6584079
ENSG00000188987	0.17272753
ENSG00000188991	0.2574113
ENSG00000188992	0.054677546
ENSG00000188993	0.14211464
ENSG00000188994	0.90850973
ENSG00000188997	0.42896342
ENSG00000189001	0.36824203
ENSG00000189007	0.32280517
ENSG00000189013	0.22981405
ENSG00000189023	0.4624294
ENSG00000189037	0.12520754
ENSG00000189042	0.4410448
ENSG00000189043	0.5506004
ENSG00000189045	0.37622845
ENSG00000189046	0.24023342
ENSG00000189050	0.3168013
ENSG00000189051	0.13603258
ENSG00000189052	0.3040911
ENSG00000189056	0.8686876
ENSG00000189057	0.24429262
ENSG00000189058	0.3376211
ENSG00000189060	0.8063718
ENSG00000189064	0.16510057
ENSG00000189067	0.5578795
ENSG00000189068	0.1402111
ENSG00000189079	0.95302176
ENSG00000189091	0.9118248
ENSG00000189099	0.06988126
ENSG00000189108	0.8675187
ENSG00000189114	0.28779793
ENSG00000189120	0.6132548
ENSG00000189127	0.108343005
ENSG00000189129	0.21317124
ENSG00000189134	0.30317968
ENSG00000189143	0.39533317
ENSG00000189144	0.19505268
ENSG00000189152	0.19969738
ENSG00000189157	0.52370644
ENSG00000189159	0.5194788
ENSG00000189164	0.56150776
ENSG00000189167	0.55233395
ENSG00000189169	0.16464704
ENSG00000189171	0.43048525
ENSG00000189180	0.39011967
ENSG00000189182	0.11723089
ENSG00000189184	0.7296597
ENSG00000189186	0.75215477
ENSG00000189195	0.21607602
ENSG00000189221	0.9457991
ENSG00000189227	0.35156608
ENSG00000189233	0.34238273
ENSG00000189241	0.42558283
ENSG00000189252	0.3685196
ENSG00000189253	0.049573243
ENSG00000189266	0.62141013
ENSG00000189269	0.055041254
ENSG00000189275	0.32699168
ENSG00000189280	0.21222985
ENSG00000189283	0.25275612
ENSG00000189292	0.48277205
ENSG00000189298	0.20978522
ENSG00000189299	0.32727796
ENSG00000189306	0.37489188
ENSG00000189308	0.9190506
ENSG00000189319	0.832231
ENSG00000189320	0.20916843
ENSG00000189325	0.112508774
ENSG00000189326	0.15437102
ENSG00000189332	0.37097383
ENSG00000189334	0.21708667
ENSG00000189337	0.7626111
ENSG00000189339	0.47826487
ENSG00000189350	0.1299349
ENSG00000189362	0.36133385
ENSG00000189366	0.07488692
ENSG00000189367	0.33344138
ENSG00000189369	0.94229424
ENSG00000189375	0.05753386
ENSG00000189376	0.14006138
ENSG00000189377	0.22414017
ENSG00000189401	0.65277624
ENSG00000189403	0.93628144
ENSG00000189409	0.30663687
ENSG00000189410	0.2228238
ENSG00000189420	0.69605124
ENSG00000189430	0.18676555
ENSG00000189433	0.1809498
ENSG00000196071	0.32121193
ENSG00000196072	0.617199
ENSG00000196074	0.863219
ENSG00000196081	0.47745413
ENSG00000196083	0.73815376
ENSG00000196090	0.8872066
ENSG00000196091	0.6456151
ENSG00000196092	0.9449416
ENSG00000196098	0.09131229
ENSG00000196099	0.06348252
ENSG00000196104	0.61405474
ENSG00000196109	0.099567294
ENSG00000196110	0.39335632
ENSG00000196116	0.6857444
ENSG00000196118	0.20720935
ENSG00000196119	0.116539836
ENSG00000196123	0.6414392
ENSG00000196126	0.45187616
ENSG00000196132	0.81123483
ENSG00000196136	0.095484376
ENSG00000196139	0.07426053
ENSG00000196141	0.77253276
ENSG00000196150	0.80704653
ENSG00000196151	0.19021988
ENSG00000196152	0.45259207
ENSG00000196154	0.34026033
ENSG00000196155	0.4033712
ENSG00000196159	0.86509186
ENSG00000196166	0.13018292
ENSG00000196169	0.25696743
ENSG00000196171	0.073435664
ENSG00000196172	0.20323026
ENSG00000196176	0.3455276
ENSG00000196177	0.23478103
ENSG00000196182	0.89316344
ENSG00000196184	0.107420206
ENSG00000196187	0.35799634
ENSG00000196188	0.092129886
ENSG00000196189	0.55901325
ENSG00000196199	0.6469867
ENSG00000196208	0.6406466
ENSG00000196209	0.2525283
ENSG00000196214	0.17498851
ENSG00000196218	0.6130512
ENSG00000196220	0.8488971
ENSG00000196224	0.39362907
ENSG00000196226	0.30163938
ENSG00000196228	0.06960255
ENSG00000196230	0.96378946
ENSG00000196233	0.8803935
ENSG00000196235	0.9633422
ENSG00000196236	0.42486382
ENSG00000196240	0.10544819
ENSG00000196242	0.18751311
ENSG00000196247	0.21546447
ENSG00000196248	0.09659195
ENSG00000196260	0.14713967
ENSG00000196262	0.8995026
ENSG00000196263	0.33418423
ENSG00000196266	0.06913614
ENSG00000196267	0.22540063
ENSG00000196268	0.15338957
ENSG00000196275	0.20278412
ENSG00000196277	0.8710798
ENSG00000196284	0.28565997
ENSG00000196290	0.2281816
ENSG00000196296	0.4227351
ENSG00000196305	0.4113658
ENSG00000196312	0.55800086
ENSG00000196313	0.51013434
ENSG00000196323	0.933077
ENSG00000196326	0.26150453
ENSG00000196329	0.36221397
ENSG00000196331	0.39170325
ENSG00000196335	0.68688285
ENSG00000196337	0.31000602
ENSG00000196338	0.8860796
ENSG00000196344	0.069028854
ENSG00000196345	0.46811467
ENSG00000196350	0.17982525
ENSG00000196352	0.27547872
ENSG00000196353	0.7518631
ENSG00000196357	0.6378948
ENSG00000196358	0.9036279
ENSG00000196361	0.8650923
ENSG00000196363	0.9726791
ENSG00000196365	0.84293175
ENSG00000196367	0.95990473
ENSG00000196368	0.8055705
ENSG00000196371	0.2925359
ENSG00000196372	0.16874897
ENSG00000196374	0.17926002
ENSG00000196376	0.83203506
ENSG00000196378	0.61779153
ENSG00000196387	0.2598138
ENSG00000196388	0.1829418
ENSG00000196391	0.1512227
ENSG00000196396	0.83533525
ENSG00000196405	0.8681251
ENSG00000196406	0.12153429
ENSG00000196407	0.09781039
ENSG00000196408	0.10982525
ENSG00000196409	0.11571753
ENSG00000196411	0.73410994
ENSG00000196415	0.31917554
ENSG00000196417	0.21334493
ENSG00000196418	0.17218155
ENSG00000196419	0.91196084
ENSG00000196420	0.1506995
ENSG00000196427	0.070901155
ENSG00000196428	0.8105895
ENSG00000196431	0.3251065
ENSG00000196433	0.06642926
ENSG00000196436	0.19909638
ENSG00000196437	0.3676771
ENSG00000196440	0.93734026
ENSG00000196449	0.46670997
ENSG00000196453	0.9477786
ENSG00000196455	0.73462164
ENSG00000196456	0.3462807
ENSG00000196458	0.50805163
ENSG00000196459	0.53805333
ENSG00000196460	0.3177961
ENSG00000196465	0.3277651
ENSG00000196466	0.18901354
ENSG00000196468	0.7086663
ENSG00000196470	0.8621719
ENSG00000196475	0.18633938
ENSG00000196476	0.13226092
ENSG00000196482	0.8142506
ENSG00000196497	0.36833155
ENSG00000196498	0.88630545
ENSG00000196502	0.13607937
ENSG00000196503	0.33392793
ENSG00000196504	0.7919816
ENSG00000196505	0.4292946
ENSG00000196507	0.8045669
ENSG00000196510	0.8080512
ENSG00000196511	0.54031724
ENSG00000196517	0.63501513
ENSG00000196526	0.5149254
ENSG00000196531	0.5988385
ENSG00000196532	0.34023964
ENSG00000196533	0.19708931
ENSG00000196535	0.78592557
ENSG00000196542	0.38751167
ENSG00000196544	0.5759119
ENSG00000196547	0.57217467
ENSG00000196549	0.35977626
ENSG00000196550	0.46607816
ENSG00000196557	0.6135029
ENSG00000196562	0.7164389
ENSG00000196565	0.85553116
ENSG00000196569	0.4003452
ENSG00000196570	0.2238586
ENSG00000196576	0.8127425
ENSG00000196578	0.071077764
ENSG00000196581	0.9061388
ENSG00000196584	0.23415762
ENSG00000196586	0.7039119
ENSG00000196588	0.83931893
ENSG00000196591	0.9762588
ENSG00000196597	0.23474526
ENSG00000196600	0.055736065
ENSG00000196604	0.15385187
ENSG00000196605	0.12957436
ENSG00000196611	0.09498662
ENSG00000196616	0.23932308
ENSG00000196620	0.08819264
ENSG00000196622	0.12829363
ENSG00000196628	0.9169615
ENSG00000196632	0.88755506
ENSG00000196636	0.26564217
ENSG00000196639	0.46609485
ENSG00000196642	0.7938199
ENSG00000196646	0.39230198
ENSG00000196652	0.73150414
ENSG00000196653	0.41227072
ENSG00000196655	0.39929682
ENSG00000196659	0.3458882
ENSG00000196660	0.88806736
ENSG00000196661	0.08568424
ENSG00000196663	0.7401309
ENSG00000196664	0.86619353
ENSG00000196666	0.37025142
ENSG00000196670	0.7664267
ENSG00000196678	0.2809205
ENSG00000196683	0.4229498
ENSG00000196689	0.21542275
ENSG00000196693	0.48493624
ENSG00000196700	0.8812006
ENSG00000196704	0.2413348
ENSG00000196705	0.49802744
ENSG00000196711	0.16565287
ENSG00000196712	0.802317
ENSG00000196715	0.877625
ENSG00000196724	0.1881839
ENSG00000196730	0.81734866
ENSG00000196734	0.10339421
ENSG00000196735	0.41560096
ENSG00000196739	0.7546426
ENSG00000196743	0.3787722
ENSG00000196747	0.26049292
ENSG00000196748	0.14948982
ENSG00000196754	0.16255844
ENSG00000196757	0.29593623
ENSG00000196758	0.27653992
ENSG00000196767	0.9108939
ENSG00000196774	0.075481534
ENSG00000196776	0.84508276
ENSG00000196778	0.094219804
ENSG00000196781	0.8796363
ENSG00000196782	0.83769923
ENSG00000196787	0.20794427
ENSG00000196792	0.79057574
ENSG00000196793	0.31307
ENSG00000196796	0.26546103
ENSG00000196800	0.21195668
ENSG00000196811	0.17389601
ENSG00000196812	0.17956662
ENSG00000196814	0.7649409
ENSG00000196821	0.9086082
ENSG00000196826	0.21684372
ENSG00000196832	0.15127146
ENSG00000196834	0.043101907
ENSG00000196839	0.26159787
ENSG00000196843	0.762596
ENSG00000196844	0.10234809
ENSG00000196850	0.9122215
ENSG00000196859	0.091683686
ENSG00000196860	0.2589953
ENSG00000196862	0.01351887
ENSG00000196865	0.5618707
ENSG00000196866	0.15011287
ENSG00000196867	0.6183324
ENSG00000196872	0.83472174
ENSG00000196873	0.09523654
ENSG00000196876	0.920978
ENSG00000196878	0.42208773
ENSG00000196890	0.30481565
ENSG00000196900	0.13401246
ENSG00000196911	0.5762938
ENSG00000196914	0.88863134
ENSG00000196917	0.1503514
ENSG00000196923	0.7005838
ENSG00000196924	0.9624256
ENSG00000196932	0.22451961
ENSG00000196934	0.12624568
ENSG00000196935	0.8143903
ENSG00000196936	0.16022658
ENSG00000196937	0.6991269
ENSG00000196943	0.26155806
ENSG00000196944	0.3421532
ENSG00000196946	0.11890888
ENSG00000196950	0.85575116
ENSG00000196954	0.28118825
ENSG00000196961	0.9570461
ENSG00000196963	0.17935407
ENSG00000196966	0.17328638
ENSG00000196967	0.55089104
ENSG00000196968	0.32985818
ENSG00000196975	0.37653786
ENSG00000196976	0.53958476
ENSG00000196981	0.2835592
ENSG00000196987	0.34630382
ENSG00000196990	0.1941967
ENSG00000196993	0.28314847
ENSG00000196998	0.9160702
ENSG00000197006	0.8812994
ENSG00000197008	0.24761021
ENSG00000197013	0.12088728
ENSG00000197016	0.11552167
ENSG00000197019	0.61630386
ENSG00000197020	0.18700373
ENSG00000197021	0.25340152
ENSG00000197024	0.71012187
ENSG00000197037	0.57081234
ENSG00000197043	0.47177684
ENSG00000197044	0.6386759
ENSG00000197045	0.6545048
ENSG00000197046	0.11579472
ENSG00000197050	0.40937734
ENSG00000197054	0.21796858
ENSG00000197056	0.50629395
ENSG00000197057	0.27438647
ENSG00000197061	0.18179303
ENSG00000197063	0.949832
ENSG00000197070	0.2872697
ENSG00000197077	0.5885654
ENSG00000197079	0.180992
ENSG00000197081	0.8477266
ENSG00000197084	0.15713382
ENSG00000197093	0.17700058
ENSG00000197102	0.948858
ENSG00000197106	0.77839094
ENSG00000197110	0.096292496
ENSG00000197111	0.9490417
ENSG00000197114	0.5224617
ENSG00000197119	0.38677394
ENSG00000197121	0.5579639
ENSG00000197122	0.90831745
ENSG00000197123	0.1945293
ENSG00000197124	0.2547158
ENSG00000197125	0.13281554
ENSG00000197128	0.39443278
ENSG00000197134	0.24797821
ENSG00000197136	0.85246134
ENSG00000197140	0.2265802
ENSG00000197142	0.47740936
ENSG00000197147	0.89314055
ENSG00000197150	0.23393726
ENSG00000197153	0.70169234
ENSG00000197157	0.8276439
ENSG00000197162	0.14303458
ENSG00000197165	0.12607759
ENSG00000197168	0.12113106
ENSG00000197170	0.93264234
ENSG00000197177	0.5886736
ENSG00000197181	0.52187765
ENSG00000197182	0.6156056
ENSG00000197183	0.8668051
ENSG00000197191	0.26483595
ENSG00000197208	0.34876972
ENSG00000197213	0.043667674
ENSG00000197217	0.22639728
ENSG00000197223	0.33074194
ENSG00000197226	0.5249766
ENSG00000197233	0.06833792
ENSG00000197238	0.4247684
ENSG00000197241	0.054805994
ENSG00000197245	0.46092403
ENSG00000197249	0.21202004
ENSG00000197253	0.21169406
ENSG00000197256	0.6409897
ENSG00000197262	0.11553323
ENSG00000197263	0.099936604
ENSG00000197265	0.6778556
ENSG00000197272	0.7676424
ENSG00000197273	0.21761811
ENSG00000197275	0.3128457
ENSG00000197279	0.27095854
ENSG00000197283	0.9712111
ENSG00000197296	0.29713964
ENSG00000197299	0.4024318
ENSG00000197301	0.31078327
ENSG00000197302	0.58844304
ENSG00000197309	0.2503903
ENSG00000197312	0.9087007
ENSG00000197321	0.72325295
ENSG00000197322	0.26974356
ENSG00000197323	0.95445
ENSG00000197324	0.38382447
ENSG00000197329	0.7968961
ENSG00000197343	0.59612256
ENSG00000197345	0.16351545
ENSG00000197353	0.33503932
ENSG00000197355	0.28775775
ENSG00000197360	0.1459769
ENSG00000197361	0.16767907
ENSG00000197362	0.17931318
ENSG00000197363	0.24750525
ENSG00000197364	0.3943174
ENSG00000197372	0.30970263
ENSG00000197375	0.15305
ENSG00000197376	0.109665334
ENSG00000197380	0.7047104
ENSG00000197381	0.82826185
ENSG00000197386	0.8725275
ENSG00000197403	0.12952715
ENSG00000197405	0.5126665
ENSG00000197406	0.84081894
ENSG00000197408	0.15133381
ENSG00000197409	0.26412153
ENSG00000197410	0.14210594
ENSG00000197414	0.0590384
ENSG00000197415	0.12941587
ENSG00000197416	0.09080088
ENSG00000197417	0.30510342
ENSG00000197428	0.12175119
ENSG00000197429	0.49956304
ENSG00000197430	0.2512225
ENSG00000197437	0.12440753
ENSG00000197442	0.7898977
ENSG00000197444	0.43645072
ENSG00000197445	0.5989601
ENSG00000197446	0.12010157
ENSG00000197448	0.22710854
ENSG00000197451	0.8178099
ENSG00000197457	0.61899316
ENSG00000197459	0.17216587
ENSG00000197461	0.8423748
ENSG00000197465	0.27767736
ENSG00000197467	0.40303814
ENSG00000197471	0.21650529
ENSG00000197472	0.24926126
ENSG00000197479	0.112369955
ENSG00000197483	0.7520829
ENSG00000197487	0.122240305
ENSG00000197496	0.21711361
ENSG00000197497	0.19223577
ENSG00000197498	0.5276958
ENSG00000197502	0.38702714
ENSG00000197506	0.13257289
ENSG00000197520	0.14394379
ENSG00000197530	0.5605805
ENSG00000197532	0.11432099
ENSG00000197535	0.79361725
ENSG00000197536	0.40569454
ENSG00000197540	0.21797144
ENSG00000197548	0.37805706
ENSG00000197555	0.9019045
ENSG00000197557	0.34164548
ENSG00000197561	0.5000278
ENSG00000197562	0.7628621
ENSG00000197563	0.2253524
ENSG00000197565	0.77925026
ENSG00000197566	0.7199528
ENSG00000197568	0.21866691
ENSG00000197576	0.50151145
ENSG00000197579	0.86895
ENSG00000197580	0.16130579
ENSG00000197584	0.73104656
ENSG00000197586	0.39798486
ENSG00000197587	0.795806
ENSG00000197591	0.14647365
ENSG00000197594	0.5966053
ENSG00000197595	0.14789951
ENSG00000197599	0.21427733
ENSG00000197601	0.89415586
ENSG00000197603	0.4129085
ENSG00000197604	0.48887432
ENSG00000197608	0.34614682
ENSG00000197614	0.36440146
ENSG00000197616	0.3536752
ENSG00000197619	0.21611834
ENSG00000197620	0.6591138
ENSG00000197622	0.68232745
ENSG00000197629	0.17794538
ENSG00000197632	0.102024436
ENSG00000197635	0.5439545
ENSG00000197641	0.18467486
ENSG00000197646	0.2126404
ENSG00000197647	0.21147114
ENSG00000197651	0.20095909
ENSG00000197653	0.39421463
ENSG00000197658	0.18655491
ENSG00000197681	0.21580088
ENSG00000197683	0.15729654
ENSG00000197694	0.9398563
ENSG00000197696	0.24544954
ENSG00000197697	0.14464605
ENSG00000197701	0.69154
ENSG00000197702	0.7362647
ENSG00000197705	0.7771053
ENSG00000197706	0.15190792
ENSG00000197712	0.13020134
ENSG00000197713	0.36739397
ENSG00000197714	0.8908893
ENSG00000197721	0.08528006
ENSG00000197724	0.9029881
ENSG00000197728	0.9584828
ENSG00000197734	0.13440824
ENSG00000197745	0.10130912
ENSG00000197746	0.8073814
ENSG00000197747	0.66670185
ENSG00000197748	0.39278942
ENSG00000197753	0.37912172
ENSG00000197756	0.5985346
ENSG00000197757	0.80212426
ENSG00000197763	0.34171802
ENSG00000197766	0.21241331
ENSG00000197768	0.0747264
ENSG00000197769	0.17372477
ENSG00000197771	0.8398414
ENSG00000197774	0.050917268
ENSG00000197776	0.3756678
ENSG00000197779	0.7341634
ENSG00000197780	0.6314824
ENSG00000197782	0.21079892
ENSG00000197785	0.4004314
ENSG00000197786	0.12930506
ENSG00000197790	0.082505345
ENSG00000197798	0.58187705
ENSG00000197808	0.26384163
ENSG00000197816	0.19645238
ENSG00000197818	0.39822567
ENSG00000197822	0.37368166
ENSG00000197826	0.12896049
ENSG00000197837	0.340994
ENSG00000197838	0.1151337
ENSG00000197841	0.24511099
ENSG00000197846	0.17937642
ENSG00000197849	0.35873902
ENSG00000197851	0.1822747
ENSG00000197852	0.5258573
ENSG00000197857	0.280644
ENSG00000197858	0.34138167
ENSG00000197859	0.6301055
ENSG00000197860	0.75758046
ENSG00000197863	0.12657899
ENSG00000197870	0.16949391
ENSG00000197872	0.8502832
ENSG00000197879	0.50166154
ENSG00000197880	0.54795134
ENSG00000197885	0.5290582
ENSG00000197887	0.04790336
ENSG00000197888	0.19948757
ENSG00000197889	0.25796652
ENSG00000197891	0.09994197
ENSG00000197892	0.60785043
ENSG00000197893	0.1448434
ENSG00000197894	0.30313462
ENSG00000197901	0.28018153
ENSG00000197903	0.33538163
ENSG00000197905	0.6048171
ENSG00000197912	0.13315791
ENSG00000197914	0.18626654
ENSG00000197915	0.075181246
ENSG00000197921	0.65163964
ENSG00000197927	0.093826056
ENSG00000197928	0.25695938
ENSG00000197930	0.7428635
ENSG00000197933	0.6123725
ENSG00000197935	0.46033245
ENSG00000197937	0.15850818
ENSG00000197938	0.06815028
ENSG00000197943	0.8109796
ENSG00000197948	0.121890545
ENSG00000197951	0.38044602
ENSG00000197953	0.057866216
ENSG00000197956	0.39493042
ENSG00000197958	0.7079092
ENSG00000197959	0.7051022
ENSG00000197961	0.76740676
ENSG00000197965	0.6404282
ENSG00000197969	0.6033151
ENSG00000197971	0.7058196
ENSG00000197976	0.75484973
ENSG00000197977	0.20074594
ENSG00000197980	0.37646306
ENSG00000197982	0.48423982
ENSG00000197991	0.7922274
ENSG00000197992	0.16948342
ENSG00000197993	0.15029335
ENSG00000198000	0.31715274
ENSG00000198001	0.28523517
ENSG00000198003	0.16782486
ENSG00000198010	0.859253
ENSG00000198015	0.35575223
ENSG00000198018	0.3320436
ENSG00000198019	0.067489624
ENSG00000198026	0.638031
ENSG00000198028	0.2993542
ENSG00000198033	0.5605442
ENSG00000198034	0.9412626
ENSG00000198039	0.44725525
ENSG00000198042	0.769575
ENSG00000198046	0.3974254
ENSG00000198049	0.24972057
ENSG00000198053	0.755663
ENSG00000198054	0.22742891
ENSG00000198055	0.71996367
ENSG00000198056	0.6025208
ENSG00000198060	0.89667934
ENSG00000198062	0.05801201
ENSG00000198074	0.20935804
ENSG00000198075	0.23577178
ENSG00000198077	0.055714846
ENSG00000198081	0.9124261
ENSG00000198083	0.073682666
ENSG00000198087	0.71074736
ENSG00000198088	0.23155451
ENSG00000198089	0.17173105
ENSG00000198090	0.107878625
ENSG00000198092	0.18413794
ENSG00000198093	0.6717643
ENSG00000198099	0.14661157
ENSG00000198104	0.082273126
ENSG00000198105	0.729644
ENSG00000198108	0.661376
ENSG00000198113	0.7533575
ENSG00000198121	0.8318605
ENSG00000198125	0.30945653
ENSG00000198130	0.23871434
ENSG00000198131	0.24030936
ENSG00000198133	0.74236345
ENSG00000198142	0.62558895
ENSG00000198146	0.7868384
ENSG00000198156	0.16925448
ENSG00000198157	0.38810652
ENSG00000198160	0.7596753
ENSG00000198162	0.87721324
ENSG00000198168	0.35630816
ENSG00000198169	0.31346297
ENSG00000198171	0.2645712
ENSG00000198176	0.8757307
ENSG00000198178	0.15989184
ENSG00000198182	0.24155974
ENSG00000198183	0.10406375
ENSG00000198185	0.32856393
ENSG00000198189	0.3503222
ENSG00000198198	0.66486096
ENSG00000198203	0.12538916
ENSG00000198205	0.5402623
ENSG00000198208	0.328317
ENSG00000198211	0.6682665
ENSG00000198216	0.9202778
ENSG00000198218	0.8758137
ENSG00000198223	0.27915978
ENSG00000198225	0.2646165
ENSG00000198231	0.9420476
ENSG00000198242	0.89955854
ENSG00000198246	0.16977125
ENSG00000198250	0.44730586
ENSG00000198252	0.7594056
ENSG00000198258	0.6887971
ENSG00000198265	0.97330403
ENSG00000198270	0.151348
ENSG00000198271	0.16353226
ENSG00000198276	0.34453684
ENSG00000198283	0.11813158
ENSG00000198286	0.8630039
ENSG00000198298	0.4126798
ENSG00000198300	0.602447
ENSG00000198301	0.25467765
ENSG00000198315	0.45683652
ENSG00000198324	0.2395724
ENSG00000198326	0.19307196
ENSG00000198327	0.25376785
ENSG00000198331	0.2883231
ENSG00000198336	0.2723627
ENSG00000198339	0.24453509
ENSG00000198342	0.27540773
ENSG00000198346	0.36620587
ENSG00000198353	0.74805725
ENSG00000198354	0.5162816
ENSG00000198355	0.8285556
ENSG00000198356	0.8754786
ENSG00000198363	0.38386965
ENSG00000198366	0.12210089
ENSG00000198369	0.5413722
ENSG00000198373	0.7486006
ENSG00000198374	0.2704395
ENSG00000198380	0.8448748
ENSG00000198382	0.8169942
ENSG00000198398	0.06279236
ENSG00000198399	0.60863066
ENSG00000198400	0.6004696
ENSG00000198408	0.82945603
ENSG00000198417	0.36582625
ENSG00000198420	0.44618404
ENSG00000198429	0.15514189
ENSG00000198431	0.5505803
ENSG00000198435	0.88928986
ENSG00000198440	0.7148168
ENSG00000198443	0.2495017
ENSG00000198445	0.119407475
ENSG00000198453	0.33432478
ENSG00000198454	0.35915864
ENSG00000198455	0.9237306
ENSG00000198464	0.31717515
ENSG00000198466	0.28515065
ENSG00000198467	0.68535584
ENSG00000198471	0.073484
ENSG00000198477	0.6070237
ENSG00000198478	0.19004285
ENSG00000198482	0.46311998
ENSG00000198483	0.16201162
ENSG00000198488	0.09240204
ENSG00000198492	0.95826864
ENSG00000198498	0.33257806
ENSG00000198502	0.20963717
ENSG00000198513	0.8378411
ENSG00000198515	0.33140802
ENSG00000198517	0.8706615
ENSG00000198518	0.3817104
ENSG00000198520	0.31180906
ENSG00000198521	0.2071439
ENSG00000198522	0.4615569
ENSG00000198523	0.840562
ENSG00000198535	0.2894994
ENSG00000198538	0.4813246
ENSG00000198542	0.34767413
ENSG00000198546	0.35880947
ENSG00000198551	0.39855206
ENSG00000198553	0.14332974
ENSG00000198554	0.36688882
ENSG00000198556	0.28108668
ENSG00000198558	0.21439558
ENSG00000198561	0.8971845
ENSG00000198563	0.9285542
ENSG00000198569	0.10318911
ENSG00000198570	0.18643785
ENSG00000198573	0.1223253
ENSG00000198574	0.219419
ENSG00000198576	0.75496256
ENSG00000198580	0.23420691
ENSG00000198585	0.25960267
ENSG00000198586	0.9437373
ENSG00000198589	0.6628159
ENSG00000198590	0.1742003
ENSG00000198597	0.8919012
ENSG00000198598	0.32967782
ENSG00000198604	0.89406186
ENSG00000198610	0.06680322
ENSG00000198612	0.76262033
ENSG00000198624	0.15987849
ENSG00000198625	0.93739665
ENSG00000198626	0.80030525
ENSG00000198633	0.09231961
ENSG00000198642	0.8942293
ENSG00000198643	0.34409815
ENSG00000198646	0.81504726
ENSG00000198648	0.8785766
ENSG00000198650	0.6103476
ENSG00000198657	0.28984565
ENSG00000198663	0.34979272
ENSG00000198668	0.9805949
ENSG00000198670	0.01957035
ENSG00000198673	0.7954531
ENSG00000198677	0.36803705
ENSG00000198680	0.2530558
ENSG00000198682	0.39924997
ENSG00000198689	0.92433304
ENSG00000198690	0.1718384
ENSG00000198691	0.2114358
ENSG00000198692	0.66404057
ENSG00000198700	0.8632743
ENSG00000198704	0.098031044
ENSG00000198707	0.17520463
ENSG00000198715	0.25751615
ENSG00000198718	0.60567296
ENSG00000198719	0.94687605
ENSG00000198720	0.791698
ENSG00000198721	0.23089415
ENSG00000198722	0.5313875
ENSG00000198723	0.07808834
ENSG00000198728	0.89456826
ENSG00000198729	0.34789193
ENSG00000198730	0.9341897
ENSG00000198732	0.66722435
ENSG00000198734	0.51644576
ENSG00000198736	0.40414703
ENSG00000198739	0.8698672
ENSG00000198740	0.84271014
ENSG00000198742	0.7814782
ENSG00000198743	0.8105716
ENSG00000198746	0.15340394
ENSG00000198750	0.4621638
ENSG00000198752	0.92157096
ENSG00000198753	0.72532547
ENSG00000198754	0.097739875
ENSG00000198755	0.8802873
ENSG00000198756	0.37963212
ENSG00000198758	0.28323996
ENSG00000198759	0.16329193
ENSG00000198765	0.8258174
ENSG00000198768	0.27031422
ENSG00000198771	0.5040321
ENSG00000198774	0.24703002
ENSG00000198780	0.86137474
ENSG00000198783	0.6389608
ENSG00000198785	0.7548696
ENSG00000198788	0.65905607
ENSG00000198791	0.9653115
ENSG00000198792	0.7906621
ENSG00000198793	0.8751172
ENSG00000198794	0.8019711
ENSG00000198795	0.94206214
ENSG00000198796	0.2617377
ENSG00000198797	0.8708496
ENSG00000198798	0.70119536
ENSG00000198799	0.30484056
ENSG00000198805	0.37408054
ENSG00000198807	0.76895636
ENSG00000198812	0.32449186
ENSG00000198814	0.8816375
ENSG00000198815	0.86847556
ENSG00000198816	0.8164567
ENSG00000198818	0.3880124
ENSG00000198821	0.5256538
ENSG00000198822	0.80060756
ENSG00000198824	0.8357136
ENSG00000198825	0.6156278
ENSG00000198826	0.3395629
ENSG00000198829	0.3072405
ENSG00000198830	0.7815267
ENSG00000198832	0.3675456
ENSG00000198833	0.74303955
ENSG00000198835	0.35284567
ENSG00000198836	0.7993721
ENSG00000198837	0.8229197
ENSG00000198838	0.77166474
ENSG00000198839	0.18616128
ENSG00000198841	0.21543342
ENSG00000198842	0.116283536
ENSG00000198843	0.6656812
ENSG00000198844	0.48524654
ENSG00000198846	0.8916178
ENSG00000198848	0.110758305
ENSG00000198851	0.46890152
ENSG00000198853	0.8233013
ENSG00000198854	0.14180517
ENSG00000198855	0.34040308
ENSG00000198856	0.55495656
ENSG00000198858	0.37100053
ENSG00000198860	0.6316072
ENSG00000198862	0.7055166
ENSG00000198863	0.57402694
ENSG00000198865	0.2885939
ENSG00000198870	0.08697009
ENSG00000198873	0.79994595
ENSG00000198874	0.43621898
ENSG00000198876	0.6127374
ENSG00000198879	0.8346248
ENSG00000198881	0.23733735
ENSG00000198885	0.16311479
ENSG00000198887	0.64349735
ENSG00000198889	0.88868356
ENSG00000198890	0.4874941
ENSG00000198892	0.41891086
ENSG00000198894	0.61009425
ENSG00000198898	0.92751914
ENSG00000198900	0.9804242
ENSG00000198901	0.5440724
ENSG00000198908	0.49592757
ENSG00000198909	0.84638464
ENSG00000198910	0.9368917
ENSG00000198911	0.7733607
ENSG00000198912	0.24212217
ENSG00000198914	0.95849633
ENSG00000198915	0.8529758
ENSG00000198917	0.39345074
ENSG00000198918	0.9567042
ENSG00000198919	0.4534036
ENSG00000198920	0.1671009
ENSG00000198924	0.40774965
ENSG00000198925	0.82986444
ENSG00000198929	0.7872496
ENSG00000198930	0.16218501
ENSG00000198931	0.1780082
ENSG00000198932	0.7147604
ENSG00000198933	0.7075442
ENSG00000198934	0.87760043
ENSG00000198937	0.20320892
ENSG00000198939	0.15597391
ENSG00000198944	0.62338394
ENSG00000198945	0.83031625
ENSG00000198946	0.20551986
ENSG00000198947	0.88885975
ENSG00000198948	0.8425566
ENSG00000198951	0.25644886
ENSG00000198952	0.70178896
ENSG00000198954	0.6876602
ENSG00000198959	0.29918206
ENSG00000198960	0.3063559
ENSG00000198961	0.730682
ENSG00000198963	0.9533851
ENSG00000198964	0.8856585
ENSG00000198965	0.07082629
ENSG00000198967	0.06953478
ENSG00000203286	0.45303017
ENSG00000203326	0.46832693
ENSG00000203443	0.5384866
ENSG00000203485	0.7744739
ENSG00000203546	0.42058176
ENSG00000203618	0.55380714
ENSG00000203661	0.09158051
ENSG00000203666	0.2580701
ENSG00000203667	0.40294862
ENSG00000203668	0.3409896
ENSG00000203685	0.6104043
ENSG00000203690	0.07631755
ENSG00000203697	0.28961438
ENSG00000203705	0.23786265
ENSG00000203710	0.1883527
ENSG00000203711	0.1837005
ENSG00000203722	0.22978067
ENSG00000203724	0.28096867
ENSG00000203727	0.32787263
ENSG00000203730	0.11393249
ENSG00000203733	0.41472763
ENSG00000203734	0.05084181
ENSG00000203737	0.4852004
ENSG00000203740	0.31093085
ENSG00000203747	0.13995886
ENSG00000203756	0.20633519
ENSG00000203757	0.15214527
ENSG00000203760	0.47848094
ENSG00000203772	0.21042156
ENSG00000203778	0.4894303
ENSG00000203780	0.26101482
ENSG00000203782	0.2293275
ENSG00000203783	0.13167691
ENSG00000203784	0.1310997
ENSG00000203785	0.12590742
ENSG00000203786	0.105074346
ENSG00000203791	0.21483052
ENSG00000203795	0.05647689
ENSG00000203797	0.17023695
ENSG00000203805	0.47811437
ENSG00000203813	0.38561296
ENSG00000203814	0.28896916
ENSG00000203817	0.2812183
ENSG00000203818	0.31526566
ENSG00000203827	0.07296634
ENSG00000203832	0.04062116
ENSG00000203836	0.09354234
ENSG00000203837	0.10381287
ENSG00000203857	0.17564106
ENSG00000203859	0.22808117
ENSG00000203864	0.42906892
ENSG00000203867	0.7775129
ENSG00000203870	0.13708627
ENSG00000203871	0.28850013
ENSG00000203872	0.27378345
ENSG00000203876	0.36147487
ENSG00000203877	0.28935665
ENSG00000203879	0.95963925
ENSG00000203880	0.64789695
ENSG00000203883	0.6756412
ENSG00000203896	0.20593488
ENSG00000203907	0.23928785
ENSG00000203908	0.16964912
ENSG00000203909	0.23392284
ENSG00000203910	0.1316523
ENSG00000203923	0.17466986
ENSG00000203924	0.22707778
ENSG00000203930	0.47198468
ENSG00000203933	0.20198417
ENSG00000203942	0.11604965
ENSG00000203943	0.6473902
ENSG00000203950	0.43424302
ENSG00000203952	0.2084595
ENSG00000203963	0.19527245
ENSG00000203965	0.19387186
ENSG00000203970	0.08460581
ENSG00000203972	0.09419286
ENSG00000203985	0.15073961
ENSG00000203989	0.20352966
ENSG00000203995	0.22699165
ENSG00000204001	0.1858995
ENSG00000204006	0.092525184
ENSG00000204007	0.13300622
ENSG00000204010	0.108953714
ENSG00000204019	0.20471156
ENSG00000204020	0.21050084
ENSG00000204021	0.080267906
ENSG00000204022	0.19497395
ENSG00000204033	0.079165936
ENSG00000204049	0.25156778
ENSG00000204052	0.65116155
ENSG00000204060	0.7045976
ENSG00000204065	0.7851509
ENSG00000204070	0.65577483
ENSG00000204071	0.19745034
ENSG00000204084	0.39414275
ENSG00000204099	0.1250658
ENSG00000204103	0.9357762
ENSG00000204104	0.45212114
ENSG00000204116	0.8372832
ENSG00000204120	0.9530704
ENSG00000204128	0.30966175
ENSG00000204130	0.6672044
ENSG00000204131	0.68104196
ENSG00000204138	0.52300465
ENSG00000204140	0.10157716
ENSG00000204147	0.47516692
ENSG00000204149	0.1400348
ENSG00000204152	0.41886216
ENSG00000204160	0.53956723
ENSG00000204161	0.22008961
ENSG00000204165	0.59268963
ENSG00000204169	0.18850088
ENSG00000204172	0.34747362
ENSG00000204174	0.09986627
ENSG00000204175	0.14120162
ENSG00000204176	0.10312879
ENSG00000204178	0.8869858
ENSG00000204179	0.098988295
ENSG00000204183	0.23086846
ENSG00000204186	0.62048423
ENSG00000204188	0.72025156
ENSG00000204193	0.11871594
ENSG00000204195	0.2937703
ENSG00000204209	0.7188375
ENSG00000204217	0.90189445
ENSG00000204219	0.55530334
ENSG00000204220	0.9007499
ENSG00000204227	0.857064
ENSG00000204228	0.37742877
ENSG00000204231	0.9376888
ENSG00000204237	0.29386842
ENSG00000204246	0.09778696
ENSG00000204248	0.7730587
ENSG00000204252	0.13259351
ENSG00000204256	0.8687778
ENSG00000204257	0.5303083
ENSG00000204262	0.9394681
ENSG00000204264	0.6126311
ENSG00000204267	0.33255452
ENSG00000204271	0.8954083
ENSG00000204278	0.26383126
ENSG00000204279	0.31641603
ENSG00000204287	0.7117693
ENSG00000204290	0.22922307
ENSG00000204291	0.5775112
ENSG00000204293	0.05000019
ENSG00000204296	0.10943556
ENSG00000204300	0.107815266
ENSG00000204301	0.3758245
ENSG00000204304	0.8710734
ENSG00000204305	0.12988019
ENSG00000204306	0.52370024
ENSG00000204308	0.37258506
ENSG00000204310	0.9049545
ENSG00000204311	0.233446
ENSG00000204314	0.69948
ENSG00000204315	0.23956078
ENSG00000204316	0.28765684
ENSG00000204323	0.3711152
ENSG00000204334	0.27472973
ENSG00000204335	0.57026
ENSG00000204344	0.20643377
ENSG00000204345	0.10762155
ENSG00000204347	0.54740226
ENSG00000204348	0.19882083
ENSG00000204351	0.31085014
ENSG00000204352	0.17544287
ENSG00000204356	0.6689317
ENSG00000204361	0.09603262
ENSG00000204363	0.14094484
ENSG00000204365	0.33827364
ENSG00000204366	0.9302695
ENSG00000204370	0.52718383
ENSG00000204371	0.70163643
ENSG00000204377	0.5586034
ENSG00000204381	0.20009518
ENSG00000204385	0.32544053
ENSG00000204386	0.51994985
ENSG00000204387	0.1829822
ENSG00000204388	0.43047166
ENSG00000204389	0.6322283
ENSG00000204390	0.26661706
ENSG00000204392	0.55243754
ENSG00000204393	0.4779207
ENSG00000204394	0.6273334
ENSG00000204396	0.26031214
ENSG00000204397	0.3776961
ENSG00000204398	0.4860289
ENSG00000204403	0.31981164
ENSG00000204406	0.9188147
ENSG00000204410	0.50354934
ENSG00000204414	0.084905386
ENSG00000204420	0.16544062
ENSG00000204421	0.20046234
ENSG00000204422	0.24707937
ENSG00000204424	0.20922172
ENSG00000204427	0.7700944
ENSG00000204428	0.6072813
ENSG00000204435	0.9301801
ENSG00000204438	0.28226972
ENSG00000204439	0.53225577
ENSG00000204442	0.84720576
ENSG00000204444	0.41849118
ENSG00000204446	0.12211645
ENSG00000204449	0.043285012
ENSG00000204463	0.9038837
ENSG00000204464	0.50247145
ENSG00000204469	0.8607318
ENSG00000204472	0.22580457
ENSG00000204475	0.16410768
ENSG00000204478	0.059782386
ENSG00000204479	0.05172813
ENSG00000204480	0.2028349
ENSG00000204481	0.20824486
ENSG00000204482	0.17183006
ENSG00000204488	0.103377104
ENSG00000204491	0.10388827
ENSG00000204495	0.0799849
ENSG00000204498	0.6530298
ENSG00000204503	0.31501573
ENSG00000204508	0.083277345
ENSG00000204510	0.073390126
ENSG00000204511	0.16827893
ENSG00000204513	0.046989918
ENSG00000204514	0.18451929
ENSG00000204516	0.26144892
ENSG00000204518	0.097537816
ENSG00000204519	0.32676822
ENSG00000204520	0.28817976
ENSG00000204524	0.74447566
ENSG00000204525	0.35026115
ENSG00000204531	0.8528006
ENSG00000204532	0.18852395
ENSG00000204533	0.4897372
ENSG00000204536	0.3250817
ENSG00000204538	0.14561832
ENSG00000204539	0.37206757
ENSG00000204540	0.22217828
ENSG00000204542	0.2316792
ENSG00000204544	0.43979573
ENSG00000204548	0.057415307
ENSG00000204560	0.5356094
ENSG00000204564	0.7676128
ENSG00000204566	0.1779573
ENSG00000204568	0.4098875
ENSG00000204569	0.9312047
ENSG00000204571	0.15096611
ENSG00000204572	0.091822386
ENSG00000204574	0.5809068
ENSG00000204576	0.40066546
ENSG00000204577	0.3875417
ENSG00000204580	0.58039486
ENSG00000204590	0.88351375
ENSG00000204592	0.7298026
ENSG00000204595	0.14025402
ENSG00000204599	0.8803364
ENSG00000204604	0.24521434
ENSG00000204610	0.17042106
ENSG00000204611	0.23267579
ENSG00000204612	0.27457744
ENSG00000204613	0.15767896
ENSG00000204614	0.08887923
ENSG00000204616	0.2343682
ENSG00000204618	0.2383588
ENSG00000204619	0.82539254
ENSG00000204624	0.5899858
ENSG00000204628	0.9501133
ENSG00000204632	0.14625049
ENSG00000204634	0.4911592
ENSG00000204640	0.0659827
ENSG00000204642	0.38349116
ENSG00000204644	0.42492074
ENSG00000204645	0.27115238
ENSG00000204653	0.15793252
ENSG00000204655	0.5671941
ENSG00000204657	0.12727821
ENSG00000204659	0.16288608
ENSG00000204661	0.17168558
ENSG00000204669	0.09259021
ENSG00000204671	0.11889458
ENSG00000204673	0.5428787
ENSG00000204677	0.50682193
ENSG00000204681	0.879216
ENSG00000204682	0.25318682
ENSG00000204683	0.08752358
ENSG00000204688	0.16585547
ENSG00000204694	0.10971916
ENSG00000204695	0.08052671
ENSG00000204700	0.07712293
ENSG00000204701	0.11214614
ENSG00000204702	0.25094074
ENSG00000204703	0.06306636
ENSG00000204704	0.09014189
ENSG00000204709	0.5098423
ENSG00000204710	0.2832334
ENSG00000204711	0.119707346
ENSG00000204713	0.91279423
ENSG00000204740	0.33055496
ENSG00000204764	0.06455743
ENSG00000204767	0.7962824
ENSG00000204775	0.44689298
ENSG00000204790	0.078476846
ENSG00000204814	0.34025764
ENSG00000204822	0.38012427
ENSG00000204839	0.10037911
ENSG00000204842	0.7902682
ENSG00000204843	0.75990784
ENSG00000204848	0.07424772
ENSG00000204849	0.039643943
ENSG00000204852	0.21071237
ENSG00000204856	0.46156222
ENSG00000204859	0.6365224
ENSG00000204866	0.16956347
ENSG00000204869	0.21010768
ENSG00000204876	0.39612257
ENSG00000204880	0.12555933
ENSG00000204882	0.41748524
ENSG00000204887	0.113764465
ENSG00000204889	0.099075794
ENSG00000204897	0.2089783
ENSG00000204899	0.38290727
ENSG00000204904	0.4925326
ENSG00000204909	0.27675128
ENSG00000204913	0.19684827
ENSG00000204920	0.13641727
ENSG00000204922	0.20067835
ENSG00000204923	0.4606886
ENSG00000204928	0.07403004
ENSG00000204930	0.17656839
ENSG00000204941	0.045037746
ENSG00000204946	0.33561683
ENSG00000204947	0.29862928
ENSG00000204950	0.47366893
ENSG00000204952	0.48607254
ENSG00000204954	0.32357585
ENSG00000204956	0.30731118
ENSG00000204957	0.49590707
ENSG00000204961	0.05803275
ENSG00000204962	0.09800857
ENSG00000204963	0.23819923
ENSG00000204965	0.2916491
ENSG00000204967	0.1114347
ENSG00000204969	0.13199389
ENSG00000204970	0.24800265
ENSG00000204977	0.7322941
ENSG00000204978	0.17120624
ENSG00000204979	0.088505864
ENSG00000204983	0.089024186
ENSG00000204991	0.41290033
ENSG00000205002	0.18845809
ENSG00000205018	0.6393706
ENSG00000205020	0.14143384
ENSG00000205021	0.1486857
ENSG00000205022	0.055731118
ENSG00000205030	0.08365196
ENSG00000205038	0.078216314
ENSG00000205045	0.15751433
ENSG00000205057	0.115256906
ENSG00000205060	0.45114732
ENSG00000205076	0.43619192
ENSG00000205078	0.1201936
ENSG00000205081	0.64111984
ENSG00000205084	0.31913996
ENSG00000205085	0.1487608
ENSG00000205086	0.16483104
ENSG00000205089	0.17756903
ENSG00000205090	0.7495648
ENSG00000205097	0.06868851
ENSG00000205106	0.5311367
ENSG00000205108	0.45225286
ENSG00000205111	0.081630886
ENSG00000205116	0.58251363
ENSG00000205126	0.06890553
ENSG00000205129	0.42392552
ENSG00000205133	0.36439097
ENSG00000205138	0.28959692
ENSG00000205143	0.15922582
ENSG00000205148	0.36460674
ENSG00000205155	0.90482926
ENSG00000205174	0.06056893
ENSG00000205177	0.2676139
ENSG00000205186	0.1266799
ENSG00000205189	0.8973052
ENSG00000205208	0.2684896
ENSG00000205209	0.1371293
ENSG00000205212	0.052904487
ENSG00000205213	0.75218624
ENSG00000205220	0.4370545
ENSG00000205221	0.08059007
ENSG00000205238	0.11861664
ENSG00000205246	0.41546404
ENSG00000205250	0.75687623
ENSG00000205268	0.69219995
ENSG00000205269	0.84245783
ENSG00000205277	0.047397852
ENSG00000205279	0.41708016
ENSG00000205281	0.05373764
ENSG00000205300	0.35928506
ENSG00000205301	0.27455896
ENSG00000205302	0.80118304
ENSG00000205307	0.39215505
ENSG00000205309	0.1504733
ENSG00000205318	0.44559813
ENSG00000205323	0.91621244
ENSG00000205327	0.072187066
ENSG00000205328	0.08968431
ENSG00000205329	0.1139279
ENSG00000205330	0.12733817
ENSG00000205334	0.5178849
ENSG00000205336	0.39303386
ENSG00000205339	0.9448471
ENSG00000205352	0.24368632
ENSG00000205356	0.6104533
ENSG00000205358	0.18663788
ENSG00000205359	0.08369535
ENSG00000205362	0.27289104
ENSG00000205363	0.69561636
ENSG00000205364	0.26316452
ENSG00000205403	0.44219148
ENSG00000205409	0.10916382
ENSG00000205413	0.13332611
ENSG00000205420	0.41192192
ENSG00000205423	0.8275322
ENSG00000205426	0.07098979
ENSG00000205436	0.17314887
ENSG00000205441	0.2984411
ENSG00000205442	0.15506226
ENSG00000205445	0.14948821
ENSG00000205456	0.259593
ENSG00000205464	0.30551887
ENSG00000205476	0.77628183
ENSG00000205495	0.07086575
ENSG00000205497	0.07965517
ENSG00000205502	0.23538148
ENSG00000205517	0.08635312
ENSG00000205531	0.7560726
ENSG00000205542	0.8189852
ENSG00000205544	0.49409735
ENSG00000205549	0.17162567
ENSG00000205560	0.40951693
ENSG00000205571	0.2908945
ENSG00000205572	0.12658042
ENSG00000205581	0.42930305
ENSG00000205592	0.18558598
ENSG00000205593	0.4569893
ENSG00000205595	0.4419868
ENSG00000205609	0.3856821
ENSG00000205629	0.42362726
ENSG00000205639	0.13432467
ENSG00000205642	0.23097259
ENSG00000205643	0.20053917
ENSG00000205649	0.06728995
ENSG00000205659	0.8570324
ENSG00000205664	0.5192134
ENSG00000205667	0.12036967
ENSG00000205669	0.24208164
ENSG00000205670	0.3445869
ENSG00000205678	0.113792896
ENSG00000205683	0.6749151
ENSG00000205693	0.12453991
ENSG00000205707	0.14324766
ENSG00000205710	0.33779204
ENSG00000205718	0.06762648
ENSG00000205726	0.84995973
ENSG00000205730	0.3527531
ENSG00000205744	0.47736108
ENSG00000205745	0.3449031
ENSG00000205754	0.04508829
ENSG00000205755	0.2784809
ENSG00000205758	0.36558175
ENSG00000205765	0.40220332
ENSG00000205777	0.13876617
ENSG00000205784	0.16991568
ENSG00000205791	0.5861844
ENSG00000205795	0.262596
ENSG00000205808	0.4190017
ENSG00000205809	0.09322405
ENSG00000205810	0.14019
ENSG00000205821	0.18781543
ENSG00000205832	0.12950146
ENSG00000205835	0.57469994
ENSG00000205838	0.16564155
ENSG00000205846	0.13130808
ENSG00000205850	0.43012166
ENSG00000205853	0.2505049
ENSG00000205856	0.07190299
ENSG00000205857	0.11435419
ENSG00000205858	0.085301995
ENSG00000205863	0.16283488
ENSG00000205864	0.19170135
ENSG00000205867	0.1862551
ENSG00000205869	0.19627857
ENSG00000205882	0.06921625
ENSG00000205883	0.058233023
ENSG00000205884	0.44631934
ENSG00000205899	0.19546616
ENSG00000205922	0.57550484
ENSG00000205927	0.79279065
ENSG00000205929	0.24012923
ENSG00000205930	0.52312624
ENSG00000205937	0.93693674
ENSG00000205944	0.44447553
ENSG00000205978	0.5716643
ENSG00000205981	0.5937001
ENSG00000206013	0.103770494
ENSG00000206026	0.06203699
ENSG00000206043	0.40138257
ENSG00000206044	0.15377069
ENSG00000206052	0.7225127
ENSG00000206053	0.5551787
ENSG00000206069	0.25822884
ENSG00000206072	0.29184037
ENSG00000206073	0.054897666
ENSG00000206075	0.41655022
ENSG00000206077	0.13893008
ENSG00000206107	0.11486709
ENSG00000206127	0.05966854
ENSG00000206150	0.17579412
ENSG00000206172	0.5169093
ENSG00000206177	0.1952653
ENSG00000206190	0.6849355
ENSG00000206199	0.29147965
ENSG00000206203	0.38384312
ENSG00000206262	0.17844373
ENSG00000206344	0.40805405
ENSG00000206384	0.12323618
ENSG00000206418	0.7393992
ENSG00000206422	0.10790789
ENSG00000206432	0.5009472
ENSG00000206474	0.15881181
ENSG00000206483	0.08591509
ENSG00000206503	0.376055
ENSG00000206527	0.72644645
ENSG00000206530	0.52493685
ENSG00000206531	0.14647102
ENSG00000206532	0.24227619
ENSG00000206535	0.20202613
ENSG00000206536	0.07772821
ENSG00000206538	0.5953109
ENSG00000206549	0.24894786
ENSG00000206557	0.925143
ENSG00000206559	0.23500317
ENSG00000206560	0.903728
ENSG00000206561	0.19072306
ENSG00000206562	0.40022445
ENSG00000206579	0.9096197
ENSG00000211445	0.44574213
ENSG00000211448	0.71927345
ENSG00000211450	0.18494225
ENSG00000211452	0.55603313
ENSG00000211454	0.35269368
ENSG00000211455	0.8281275
ENSG00000211456	0.76895654
ENSG00000211460	0.81432736
ENSG00000211584	0.6165611
ENSG00000212122	0.2833134
ENSG00000212123	0.16524893
ENSG00000212643	0.33380067
ENSG00000212657	0.20488179
ENSG00000212658	0.23393404
ENSG00000212659	0.08731246
ENSG00000212719	0.30962312
ENSG00000212721	0.087602854
ENSG00000212722	0.09175503
ENSG00000212724	0.30190372
ENSG00000212725	0.18170702
ENSG00000212734	0.59933233
ENSG00000212747	0.23566604
ENSG00000212807	0.054166794
ENSG00000212864	0.82276815
ENSG00000212899	0.080973625
ENSG00000212900	0.1742363
ENSG00000212901	0.17504966
ENSG00000212916	0.106776774
ENSG00000212935	0.119013846
ENSG00000212938	0.36834073
ENSG00000212993	0.12491137
ENSG00000212998	0.45711815
ENSG00000212999	0.5309515
ENSG00000213002	0.40500367
ENSG00000213015	0.6335683
ENSG00000213020	0.29683173
ENSG00000213022	0.24917817
ENSG00000213023	0.76812863
ENSG00000213024	0.8159376
ENSG00000213030	0.14898759
ENSG00000213047	0.6333116
ENSG00000213057	0.5757665
ENSG00000213064	0.38571382
ENSG00000213066	0.42158532
ENSG00000213079	0.9521723
ENSG00000213085	0.20410001
ENSG00000213088	0.20254493
ENSG00000213096	0.23574507
ENSG00000213123	0.4371884
ENSG00000213139	0.45647585
ENSG00000213145	0.3130201
ENSG00000213160	0.6314134
ENSG00000213171	0.19941044
ENSG00000213185	0.2900288
ENSG00000213186	0.37111425
ENSG00000213190	0.6547068
ENSG00000213199	0.31053603
ENSG00000213203	0.413298
ENSG00000213213	0.22111213
ENSG00000213215	0.07618821
ENSG00000213218	0.28501058
ENSG00000213221	0.17831266
ENSG00000213231	0.1278435
ENSG00000213240	0.63869995
ENSG00000213246	0.57104707
ENSG00000213265	0.073768795
ENSG00000213281	0.8733194
ENSG00000213316	0.24541521
ENSG00000213337	0.36794132
ENSG00000213339	0.48013055
ENSG00000213341	0.8385668
ENSG00000213347	0.4083016
ENSG00000213366	0.33673525
ENSG00000213380	0.26843578
ENSG00000213390	0.24662477
ENSG00000213397	0.9048765
ENSG00000213398	0.6687759
ENSG00000213402	0.3849666
ENSG00000213413	0.26556623
ENSG00000213416	0.108125865
ENSG00000213417	0.15414673
ENSG00000213420	0.58646655
ENSG00000213424	0.43797642
ENSG00000213445	0.67317176
ENSG00000213463	0.7257768
ENSG00000213465	0.63094115
ENSG00000213471	0.20463216
ENSG00000213494	0.15576696
ENSG00000213512	0.073657095
ENSG00000213516	0.59295523
ENSG00000213523	0.21037114
ENSG00000213533	0.53113145
ENSG00000213551	0.32757652
ENSG00000213563	0.14757442
ENSG00000213578	0.5744982
ENSG00000213585	0.8564676
ENSG00000213588	0.6804956
ENSG00000213593	0.7534074
ENSG00000213614	0.32741565
ENSG00000213619	0.50335974
ENSG00000213625	0.644809
ENSG00000213626	0.7014664
ENSG00000213638	0.22740906
ENSG00000213639	0.97959226
ENSG00000213648	0.27464306
ENSG00000213654	0.5840261
ENSG00000213658	0.5581729
ENSG00000213672	0.4852754
ENSG00000213676	0.50986546
ENSG00000213689	0.50029093
ENSG00000213694	0.6186977
ENSG00000213699	0.4448601
ENSG00000213714	0.14407682
ENSG00000213719	0.48890686
ENSG00000213722	0.70463336
ENSG00000213741	0.8229344
ENSG00000213759	0.03458941
ENSG00000213760	0.3204031
ENSG00000213762	0.27786553
ENSG00000213780	0.399032
ENSG00000213782	0.35591453
ENSG00000213799	0.2636751
ENSG00000213809	0.13996947
ENSG00000213822	0.0896849
ENSG00000213828	0.33148026
ENSG00000213853	0.26521492
ENSG00000213859	0.5442736
ENSG00000213865	0.35161865
ENSG00000213886	0.21723789
ENSG00000213888	0.7487799
ENSG00000213889	0.20269871
ENSG00000213892	0.21808815
ENSG00000213901	0.43294948
ENSG00000213903	0.6023477
ENSG00000213906	0.17392719
ENSG00000213918	0.06621516
ENSG00000213920	0.19686776
ENSG00000213921	0.29197568
ENSG00000213922	0.35342205
ENSG00000213923	0.9317946
ENSG00000213927	0.25190246
ENSG00000213928	0.77134144
ENSG00000213930	0.48584616
ENSG00000213931	0.46947682
ENSG00000213934	0.6597947
ENSG00000213937	0.22236001
ENSG00000213949	0.46757883
ENSG00000213953	0.39259028
ENSG00000213965	0.08762038
ENSG00000213967	0.1581347
ENSG00000213973	0.16487789
ENSG00000213977	0.5230527
ENSG00000213983	0.17824173
ENSG00000213988	0.2836082
ENSG00000213995	0.48850584
ENSG00000213996	0.3716749
ENSG00000213999	0.34777236
ENSG00000214013	0.11235905
ENSG00000214021	0.12595773
ENSG00000214022	0.6923585
ENSG00000214026	0.14716059
ENSG00000214029	0.27889526
ENSG00000214046	0.5229079
ENSG00000214050	0.1956439
ENSG00000214063	0.26109183
ENSG00000214078	0.24590015
ENSG00000214087	0.15632266
ENSG00000214097	0.23727322
ENSG00000214102	0.39500684
ENSG00000214106	0.57214177
ENSG00000214109	0.4651965
ENSG00000214113	0.41325563
ENSG00000214114	0.8572248
ENSG00000214128	0.2804438
ENSG00000214140	0.4163322
ENSG00000214160	0.2619604
ENSG00000214167	0.30612773
ENSG00000214188	0.49228466
ENSG00000214189	0.4218055
ENSG00000214193	0.29547143
ENSG00000214194	0.59735113
ENSG00000214212	0.4680928
ENSG00000214215	0.09702253
ENSG00000214216	0.14134997
ENSG00000214226	0.31046832
ENSG00000214237	0.30882287
ENSG00000214239	0.34055865
ENSG00000214248	0.3433156
ENSG00000214253	0.29779822
ENSG00000214274	0.56852746
ENSG00000214285	0.076428235
ENSG00000214290	0.5959921
ENSG00000214300	0.09396523
ENSG00000214306	0.37739533
ENSG00000214309	0.33961415
ENSG00000214314	0.45245075
ENSG00000214325	0.26911443
ENSG00000214338	0.7756302
ENSG00000214357	0.80719924
ENSG00000214360	0.14270169
ENSG00000214367	0.24884945
ENSG00000214376	0.22482073
ENSG00000214397	0.37234962
ENSG00000214402	0.19004095
ENSG00000214413	0.4085511
ENSG00000214414	0.22292054
ENSG00000214415	0.17855036
ENSG00000214435	0.16531992
ENSG00000214447	0.34456128
ENSG00000214456	0.12665474
ENSG00000214479	0.42858994
ENSG00000214491	0.17201483
ENSG00000214510	0.11295283
ENSG00000214511	0.09051669
ENSG00000214513	0.338117
ENSG00000214517	0.9093025
ENSG00000214518	0.5992136
ENSG00000214530	0.4258607
ENSG00000214556	0.19795507
ENSG00000214562	0.46103632
ENSG00000214575	0.8538287
ENSG00000214595	0.65982467
ENSG00000214597	0.37679613
ENSG00000214642	0.09478843
ENSG00000214643	0.36064434
ENSG00000214655	0.9247407
ENSG00000214670	0.3931021
ENSG00000214681	0.1657812
ENSG00000214686	0.21268064
ENSG00000214688	0.3550195
ENSG00000214694	0.5132209
ENSG00000214700	0.1079396
ENSG00000214706	0.2265774
ENSG00000214708	0.5401271
ENSG00000214711	0.16273236
ENSG00000214717	0.6059407
ENSG00000214732	0.36435074
ENSG00000214736	0.58853495
ENSG00000214753	0.8510357
ENSG00000214756	0.21242344
ENSG00000214782	0.26213765
ENSG00000214787	0.27881646
ENSG00000214788	0.37124467
ENSG00000214814	0.1664185
ENSG00000214819	0.04751122
ENSG00000214827	0.7988495
ENSG00000214841	0.216663
ENSG00000214842	0.10509908
ENSG00000214854	0.5418369
ENSG00000214860	0.09253216
ENSG00000214866	0.40857136
ENSG00000214871	0.3802473
ENSG00000214872	0.18634474
ENSG00000214891	0.1424774
ENSG00000214900	0.12906623
ENSG00000214929	0.03902161
ENSG00000214940	0.22795212
ENSG00000214941	0.33442408
ENSG00000214944	0.43332005
ENSG00000214946	0.1546328
ENSG00000214954	0.25155306
ENSG00000214960	0.48991686
ENSG00000214967	0.23660064
ENSG00000214978	0.3205055
ENSG00000215009	0.09239429
ENSG00000215018	0.15419888
ENSG00000215021	0.70051396
ENSG00000215041	0.8685969
ENSG00000215045	0.6919632
ENSG00000215067	0.44498217
ENSG00000215114	0.5531317
ENSG00000215131	0.17855573
ENSG00000215182	0.39274466
ENSG00000215183	0.36898977
ENSG00000215186	0.03774953
ENSG00000215187	0.10036498
ENSG00000215193	0.75016594
ENSG00000215203	0.14830506
ENSG00000215217	0.18694276
ENSG00000215218	0.8695797
ENSG00000215251	0.4009611
ENSG00000215252	0.14472675
ENSG00000215262	0.31777066
ENSG00000215271	0.6795417
ENSG00000215274	0.12608325
ENSG00000215277	0.33183676
ENSG00000215301	0.97880787
ENSG00000215305	0.43718946
ENSG00000215306	0.49371135
ENSG00000215356	0.059428394
ENSG00000215372	0.1928035
ENSG00000215375	0.11473966
ENSG00000215397	0.8673064
ENSG00000215405	0.03516376
ENSG00000215421	0.9184272
ENSG00000215428	0.25814432
ENSG00000215431	0.44863665
ENSG00000215440	0.2821927
ENSG00000215454	0.077165425
ENSG00000215455	0.12418157
ENSG00000215462	0.34045553
ENSG00000215472	0.7808012
ENSG00000215474	0.7147903
ENSG00000215475	0.2464943
ENSG00000215527	0.5017529
ENSG00000215529	0.4536398
ENSG00000215545	0.07144934
ENSG00000215547	0.052058935
ENSG00000215549	0.40060914
ENSG00000215568	0.10682768
ENSG00000215595	0.15897161
ENSG00000215612	0.45613593
ENSG00000215621	0.54478914
ENSG00000215644	0.49742603
ENSG00000215695	0.08301151
ENSG00000215704	0.1264683
ENSG00000215712	0.32281196
ENSG00000215717	0.76688135
ENSG00000215749	0.34538078
ENSG00000215784	0.26994234
ENSG00000215788	0.6218657
ENSG00000215790	0.25585192
ENSG00000215845	0.56649286
ENSG00000215853	0.2624805
ENSG00000215883	0.1920259
ENSG00000215902	0.3103913
ENSG00000215906	0.38387787
ENSG00000215910	0.22614801
ENSG00000215912	0.1343844
ENSG00000215915	0.15851742
ENSG00000216490	0.18332231
ENSG00000216560	0.47574198
ENSG00000216588	0.18829376
ENSG00000216895	0.48283106
ENSG00000216921	0.380539
ENSG00000216937	0.22405171
ENSG00000217075	0.27137804
ENSG00000217128	0.8434794
ENSG00000217236	0.9296893
ENSG00000217442	0.3854146
ENSG00000217455	0.48693144
ENSG00000217555	0.2375369
ENSG00000217825	0.48648685
ENSG00000217930	0.4412852
ENSG00000218336	0.8077081
ENSG00000218357	0.3567748
ENSG00000218416	0.48672575
ENSG00000218537	0.36742115
ENSG00000218672	0.46476293
ENSG00000218739	0.45805812
ENSG00000218819	0.5947825
ENSG00000218823	0.53561515
ENSG00000218891	0.6302767
ENSG00000219016	0.34756052
ENSG00000219073	0.0590865
ENSG00000219200	0.51371443
ENSG00000219435	0.5135122
ENSG00000219438	0.70607847
ENSG00000219481	0.27894378
ENSG00000219492	0.17653936
ENSG00000219545	0.5024606
ENSG00000219607	0.1601913
ENSG00000219626	0.33948958
ENSG00000220008	0.42670953
ENSG00000220032	0.6534222
ENSG00000220201	0.57331395
ENSG00000220205	0.79475904
ENSG00000220256	0.36577845
ENSG00000220575	0.28348976
ENSG00000220702	0.5162597
ENSG00000220891	0.43062067
ENSG00000221813	0.10359001
ENSG00000221818	0.8865226
ENSG00000221821	0.1875683
ENSG00000221823	0.8802933
ENSG00000221826	0.032120943
ENSG00000221829	0.24890196
ENSG00000221836	0.08234942
ENSG00000221837	0.10835028
ENSG00000221838	0.19693208
ENSG00000221840	0.04786694
ENSG00000221843	0.14316422
ENSG00000221845	0.10552031
ENSG00000221852	0.15481818
ENSG00000221855	0.06994599
ENSG00000221858	0.07591081
ENSG00000221859	0.13112903
ENSG00000221866	0.85974646
ENSG00000221869	0.5276683
ENSG00000221870	0.2163738
ENSG00000221874	0.32471877
ENSG00000221880	0.35792482
ENSG00000221882	0.09165305
ENSG00000221886	0.27753925
ENSG00000221887	0.22775513
ENSG00000221888	0.10242391
ENSG00000221890	0.6573272
ENSG00000221909	0.19577736
ENSG00000221910	0.1597681
ENSG00000221914	0.9312748
ENSG00000221916	0.20945358
ENSG00000221923	0.19122416
ENSG00000221926	0.18705761
ENSG00000221931	0.12945491
ENSG00000221933	0.08119613
ENSG00000221937	0.2768339
ENSG00000221938	0.070209324
ENSG00000221944	0.3843012
ENSG00000221946	0.5798139
ENSG00000221947	0.12606347
ENSG00000221954	0.13231397
ENSG00000221955	0.13543701
ENSG00000221963	0.2545358
ENSG00000221968	0.6726543
ENSG00000221970	0.07576138
ENSG00000221977	0.08148539
ENSG00000221978	0.717338
ENSG00000221983	0.8808146
ENSG00000221986	0.4622324
ENSG00000221988	0.6953284
ENSG00000221989	0.12738955
ENSG00000221994	0.24911112
ENSG00000221996	0.15435225
ENSG00000222000	0.4233582
ENSG00000222001	0.32649523
ENSG00000222004	0.16209686
ENSG00000222005	0.21478903
ENSG00000222007	0.3651511
ENSG00000222009	0.5961573
ENSG00000222011	0.4837166
ENSG00000222012	0.63755786
ENSG00000222017	0.2532851
ENSG00000222018	0.3694229
ENSG00000222020	0.37871152
ENSG00000222022	0.45114297
ENSG00000222028	0.17040181
ENSG00000222031	0.2554719
ENSG00000222036	0.043994665
ENSG00000222038	0.05061418
ENSG00000222040	0.2465375
ENSG00000222046	0.17070258
ENSG00000222047	0.20228136
ENSG00000223417	0.23623121
ENSG00000223496	0.62488085
ENSG00000223501	0.70918757
ENSG00000223510	0.055824637
ENSG00000223547	0.1665132
ENSG00000223572	0.19303226
ENSG00000223609	0.18996501
ENSG00000223638	0.33999097
ENSG00000223802	0.5721878
ENSG00000223865	0.23455542
ENSG00000223874	0.55367464
ENSG00000223953	0.79724765
ENSG00000224051	0.300233
ENSG00000224130	0.5668052
ENSG00000224132	0.44374496
ENSG00000224153	0.40295243
ENSG00000224186	0.8069372
ENSG00000224226	0.111150384
ENSG00000224361	0.40486968
ENSG00000224383	0.24812567
ENSG00000224389	0.6912013
ENSG00000224420	0.22738183
ENSG00000224470	0.8390656
ENSG00000224474	0.27173275
ENSG00000224531	0.59918004
ENSG00000224586	0.15223908
ENSG00000224659	0.101322174
ENSG00000224689	0.09854567
ENSG00000224730	0.29203308
ENSG00000224867	0.32875144
ENSG00000224870	0.43343818
ENSG00000224877	0.3868605
ENSG00000224902	0.18248105
ENSG00000224940	0.35774916
ENSG00000224963	0.39966917
ENSG00000224982	0.3167622
ENSG00000225190	0.6658284
ENSG00000225362	0.1543243
ENSG00000225485	0.85839367
ENSG00000225526	0.28719115
ENSG00000225556	0.2427975
ENSG00000225614	0.70627
ENSG00000225663	0.5896546
ENSG00000225683	0.41673565
ENSG00000225697	0.31989157
ENSG00000225781	0.16378474
ENSG00000225828	0.432226
ENSG00000225830	0.39241028
ENSG00000225885	0.32774544
ENSG00000225899	0.083471775
ENSG00000225921	0.26170182
ENSG00000225940	0.3936103
ENSG00000225950	0.3049087
ENSG00000225968	0.89289415
ENSG00000225996	0.6452365
ENSG00000226104	0.37803936
ENSG00000226124	0.63360584
ENSG00000226174	0.27449983
ENSG00000226288	0.3932575
ENSG00000226321	0.3781463
ENSG00000226397	0.17118788
ENSG00000226479	0.87376297
ENSG00000226490	0.2793448
ENSG00000226650	0.1103214
ENSG00000226742	0.35792768
ENSG00000226777	0.38615692
ENSG00000226807	0.40293574
ENSG00000226894	0.06506032
ENSG00000226907	0.18505692
ENSG00000226941	0.43966115
ENSG00000226976	0.55942786
ENSG00000226979	0.7179289
ENSG00000227011	0.22337532
ENSG00000227057	0.36760855
ENSG00000227059	0.59285766
ENSG00000227124	0.41472542
ENSG00000227152	0.16338289
ENSG00000227164	0.3361423
ENSG00000227184	0.19794345
ENSG00000227268	0.16467369
ENSG00000227345	0.7300918
ENSG00000227471	0.06793976
ENSG00000227500	0.4956534
ENSG00000227507	0.1655196
ENSG00000227729	0.45046115
ENSG00000227782	0.4304263
ENSG00000227868	0.3506934
ENSG00000228032	0.3212515
ENSG00000228049	0.22471488
ENSG00000228075	0.11634195
ENSG00000228120	0.45888257
ENSG00000228146	0.39047545
ENSG00000228157	0.5354816
ENSG00000228208	0.22789437
ENSG00000228259	0.35280573
ENSG00000228273	0.5822536
ENSG00000228278	0.08974838
ENSG00000228300	0.1747359
ENSG00000228368	0.3497187
ENSG00000228459	0.51197857
ENSG00000228474	0.67201465
ENSG00000228532	0.45346916
ENSG00000228570	0.09798986
ENSG00000228594	0.70400995
ENSG00000228607	0.08507085
ENSG00000228672	0.43972278
ENSG00000228696	0.15399921
ENSG00000228716	0.50012004
ENSG00000228727	0.12326026
ENSG00000228768	0.36600417
ENSG00000228804	0.5498784
ENSG00000228835	0.58091867
ENSG00000229086	0.28479946
ENSG00000229117	0.71738595
ENSG00000229183	0.080887854
ENSG00000229292	0.39269578
ENSG00000229314	0.20710945
ENSG00000229415	0.36329764
ENSG00000229453	0.081572175
ENSG00000229474	0.24216509
ENSG00000229544	0.25918287
ENSG00000229549	0.15071249
ENSG00000229571	0.105582714
ENSG00000229615	0.5181911
ENSG00000229644	0.22357571
ENSG00000229676	0.17034304
ENSG00000229729	0.92120975
ENSG00000229809	0.16939282
ENSG00000229833	0.29461956
ENSG00000229859	0.5724364
ENSG00000229924	0.3189094
ENSG00000229937	0.5019295
ENSG00000229972	0.09175211
ENSG00000230031	0.22886312
ENSG00000230055	0.28738582
ENSG00000230062	0.21350479
ENSG00000230185	0.6821676
ENSG00000230301	0.0456177
ENSG00000230453	0.42745626
ENSG00000230510	0.5727663
ENSG00000230610	0.47741562
ENSG00000230657	0.037993252
ENSG00000230778	0.6912629
ENSG00000230797	0.7572212
ENSG00000230873	0.35448873
ENSG00000230891	0.38047874
ENSG00000230989	0.7058296
ENSG00000231031	0.35800862
ENSG00000231145	0.52856404
ENSG00000231171	0.21176577
ENSG00000231192	0.074516535
ENSG00000231213	0.0886901
ENSG00000231256	0.33116817
ENSG00000231274	0.32238823
ENSG00000231360	0.43732494
ENSG00000231389	0.37582487
ENSG00000231500	0.9686736
ENSG00000231672	0.21526551
ENSG00000231738	0.09218156
ENSG00000231824	0.24583101
ENSG00000231850	0.1397214
ENSG00000231852	0.28761804
ENSG00000231861	0.0771842
ENSG00000231880	0.5209384
ENSG00000231887	0.24084455
ENSG00000231924	0.028400958
ENSG00000231925	0.2484684
ENSG00000232040	0.5311312
ENSG00000232056	0.43579197
ENSG00000232070	0.16658628
ENSG00000232112	0.2757826
ENSG00000232119	0.93639755
ENSG00000232125	0.06397909
ENSG00000232258	0.3291378
ENSG00000232268	0.3748957
ENSG00000232382	0.05175239
ENSG00000232423	0.03865242
ENSG00000232434	0.7796724
ENSG00000232478	0.20720434
ENSG00000232560	0.41255844
ENSG00000232629	0.16330874
ENSG00000232653	0.40466118
ENSG00000232671	0.49796903
ENSG00000232748	0.35199368
ENSG00000232774	0.48063385
ENSG00000232810	0.8284107
ENSG00000232838	0.4810723
ENSG00000232850	0.64804745
ENSG00000232859	0.2647246
ENSG00000233041	0.15805507
ENSG00000233050	0.24414825
ENSG00000233198	0.21594459
ENSG00000233224	0.16561782
ENSG00000233232	0.24064046
ENSG00000233276	0.24307168
ENSG00000233280	0.61096954
ENSG00000233412	0.06631935
ENSG00000233436	0.79688114
ENSG00000233438	0.34911132
ENSG00000233493	0.6537522
ENSG00000233502	0.47333896
ENSG00000233538	0.29936886
ENSG00000233539	0.24741465
ENSG00000233608	0.83130735
ENSG00000233670	0.24580836
ENSG00000233822	0.4532193
ENSG00000233828	0.29454237
ENSG00000233917	0.20174599
ENSG00000233927	0.8703746
ENSG00000233932	0.47193873
ENSG00000234068	0.17263633
ENSG00000234127	0.7409576
ENSG00000234188	0.25323176
ENSG00000234224	0.70893246
ENSG00000234237	0.42554033
ENSG00000234284	0.43284827
ENSG00000234409	0.31427282
ENSG00000234414	0.4400736
ENSG00000234438	0.11119199
ENSG00000234444	0.16143441
ENSG00000234465	0.6183008
ENSG00000234469	0.25014406
ENSG00000234511	0.15548557
ENSG00000234545	0.45147872
ENSG00000234560	0.108716965
ENSG00000234602	0.4269818
ENSG00000234631	0.46900356
ENSG00000234719	0.15552175
ENSG00000234734	0.06674147
ENSG00000234745	0.40974844
ENSG00000234769	0.35472453
ENSG00000234776	0.124447525
ENSG00000234906	0.5340798
ENSG00000234949	0.42032743
ENSG00000234965	0.55629086
ENSG00000234972	0.079132795
ENSG00000235034	0.13075614
ENSG00000235098	0.23423988
ENSG00000235109	0.22568178
ENSG00000235156	0.57055116
ENSG00000235162	0.4914992
ENSG00000235169	0.47698605
ENSG00000235173	0.1345554
ENSG00000235194	0.7066804
ENSG00000235268	0.064814806
ENSG00000235376	0.35164857
ENSG00000235478	0.63101584
ENSG00000235531	0.5273379
ENSG00000235568	0.26072156
ENSG00000235608	0.63848835
ENSG00000235631	0.07782763
ENSG00000235705	0.12752634
ENSG00000235711	0.6637049
ENSG00000235718	0.14464289
ENSG00000235750	0.61493504
ENSG00000235863	0.6424161
ENSG00000235878	0.4791186
ENSG00000235978	0.28467947
ENSG00000236027	0.06315112
ENSG00000236032	0.039637804
ENSG00000236104	0.78189576
ENSG00000236249	0.19531178
ENSG00000236279	0.2611755
ENSG00000236287	0.7705169
ENSG00000236320	0.35551298
ENSG00000236338	0.39972848
ENSG00000236398	0.0619511
ENSG00000236424	0.4359774
ENSG00000236446	0.05655241
ENSG00000236609	0.6556945
ENSG00000236624	0.575022
ENSG00000236699	0.27647072
ENSG00000236882	0.35765308
ENSG00000236980	0.25902092
ENSG00000236981	0.058956146
ENSG00000237102	0.46279407
ENSG00000237136	0.112832546
ENSG00000237172	0.18205231
ENSG00000237190	0.3236516
ENSG00000237247	0.063248515
ENSG00000237289	0.17657936
ENSG00000237330	0.25713456
ENSG00000237353	0.07507181
ENSG00000237388	0.07482147
ENSG00000237412	0.5397129
ENSG00000237440	0.14747149
ENSG00000237441	0.69776225
ENSG00000237452	0.55795705
ENSG00000237515	0.8415069
ENSG00000237524	0.2219019
ENSG00000237541	0.17517376
ENSG00000237597	0.20039016
ENSG00000237649	0.603372
ENSG00000237651	0.5626558
ENSG00000237683	0.2868271
ENSG00000237763	0.074011624
ENSG00000237765	0.17804074
ENSG00000237787	0.06872046
ENSG00000237896	0.24955034
ENSG00000238083	0.09205985
ENSG00000238227	0.593627
ENSG00000238243	0.16050404
ENSG00000238269	0.13069499
ENSG00000239264	0.21422851
ENSG00000239282	0.644385
ENSG00000239305	0.7972753
ENSG00000239306	0.91542846
ENSG00000239332	0.34644914
ENSG00000239382	0.6647966
ENSG00000239388	0.0622133
ENSG00000239389	0.21403944
ENSG00000239474	0.564304
ENSG00000239590	0.1070956
ENSG00000239605	0.14148515
ENSG00000239665	0.4830866
ENSG00000239672	0.4917826
ENSG00000239697	0.7652495
ENSG00000239704	0.37396383
ENSG00000239713	0.104447484
ENSG00000239732	0.5269759
ENSG00000239779	0.24736941
ENSG00000239789	0.46663296
ENSG00000239839	0.059213996
ENSG00000239857	0.75167835
ENSG00000239886	0.09178412
ENSG00000239887	0.56323373
ENSG00000239900	0.3751886
ENSG00000239961	0.13007104
ENSG00000239998	0.063204646
ENSG00000240021	0.12076521
ENSG00000240038	0.037129343
ENSG00000240053	0.19801396
ENSG00000240065	0.58121026
ENSG00000240184	0.6931809
ENSG00000240204	0.5425073
ENSG00000240224	0.2452507
ENSG00000240230	0.21619445
ENSG00000240257	0.23858047
ENSG00000240303	0.29171288
ENSG00000240344	0.60463953
ENSG00000240386	0.12806273
ENSG00000240403	0.07641274
ENSG00000240432	0.108187914
ENSG00000240505	0.06383419
ENSG00000240510	0.511159
ENSG00000240563	0.15231335
ENSG00000240583	0.6389382
ENSG00000240654	0.26362675
ENSG00000240682	0.76423645
ENSG00000240694	0.41342193
ENSG00000240720	0.2964887
ENSG00000240747	0.18614662
ENSG00000240764	0.55468434
ENSG00000240771	0.5316991
ENSG00000240849	0.6518322
ENSG00000240857	0.19341987
ENSG00000240871	0.0727123
ENSG00000240891	0.20313787
ENSG00000240972	0.3599795
ENSG00000241058	0.11918181
ENSG00000241106	0.2197169
ENSG00000241119	0.26714498
ENSG00000241123	0.1254654
ENSG00000241127	0.27502912
ENSG00000241186	0.18840134
ENSG00000241233	0.21264338
ENSG00000241258	0.18721402
ENSG00000241322	0.17104828
ENSG00000241343	0.8118186
ENSG00000241360	0.5164109
ENSG00000241370	0.2442888
ENSG00000241399	0.21463048
ENSG00000241404	0.22869873
ENSG00000241468	0.383049
ENSG00000241484	0.069399476
ENSG00000241489	0.83016753
ENSG00000241553	0.9490101
ENSG00000241563	0.16033733
ENSG00000241598	0.29137468
ENSG00000241635	0.1446364
ENSG00000241644	0.22417045
ENSG00000241685	0.83687633
ENSG00000241690	0.31799376
ENSG00000241697	0.6236209
ENSG00000241837	0.5151161
ENSG00000241839	0.47463667
ENSG00000241852	0.49438065
ENSG00000241878	0.6315627
ENSG00000241935	0.11616212
ENSG00000241945	0.6196028
ENSG00000241962	0.4112655
ENSG00000241973	0.6573497
ENSG00000241978	0.5139477
ENSG00000242013	0.83433783
ENSG00000242019	0.07984549
ENSG00000242028	0.5253458
ENSG00000242107	0.36806357
ENSG00000242110	0.45471275
ENSG00000242114	0.5033344
ENSG00000242173	0.8214282
ENSG00000242180	0.111426234
ENSG00000242220	0.15577489
ENSG00000242221	0.028820455
ENSG00000242247	0.27240276
ENSG00000242252	0.15480351
ENSG00000242259	0.21106315
ENSG00000242265	0.8097876
ENSG00000242284	0.08203161
ENSG00000242366	0.32987297
ENSG00000242372	0.7029036
ENSG00000242389	0.4388634
ENSG00000242419	0.8136437
ENSG00000242441	0.10099739
ENSG00000242485	0.21229577
ENSG00000242498	0.2158373
ENSG00000242515	0.055479884
ENSG00000242550	0.10935795
ENSG00000242574	0.46477473
ENSG00000242612	0.15422136
ENSG00000242616	0.29342103
ENSG00000242631	0.65376043
ENSG00000242689	0.20028985
ENSG00000242715	0.2271077
ENSG00000242732	0.27727574
ENSG00000242802	0.08673549
ENSG00000242852	0.5408326
ENSG00000242866	0.32489163
ENSG00000243056	0.34135115
ENSG00000243073	0.040554523
ENSG00000243130	0.07396877
ENSG00000243135	0.2080133
ENSG00000243137	0.03154576
ENSG00000243147	0.5303738
ENSG00000243156	0.79121244
ENSG00000243207	0.14224297
ENSG00000243232	0.7971829
ENSG00000243244	0.1889494
ENSG00000243251	0.40766108
ENSG00000243279	0.510065
ENSG00000243284	0.42254543
ENSG00000243317	0.73552847
ENSG00000243335	0.64931977
ENSG00000243364	0.2359513
ENSG00000243414	0.52875805
ENSG00000243440	0.21285027
ENSG00000243444	0.5434418
ENSG00000243449	0.5499807
ENSG00000243452	0.09941214
ENSG00000243477	0.2610277
ENSG00000243480	0.06170392
ENSG00000243489	0.13533282
ENSG00000243509	0.13893104
ENSG00000243543	0.10558957
ENSG00000243566	0.14703238
ENSG00000243627	0.33047944
ENSG00000243646	0.2929445
ENSG00000243649	0.6344036
ENSG00000243660	0.44087815
ENSG00000243667	0.58660436
ENSG00000243678	0.32382655
ENSG00000243708	0.06274879
ENSG00000243709	0.11089355
ENSG00000243710	0.25663048
ENSG00000243725	0.2970127
ENSG00000243729	0.0931257
ENSG00000243749	0.473548
ENSG00000243772	0.09279692
ENSG00000243789	0.33017206
ENSG00000243811	0.10818863
ENSG00000243896	0.07844913
ENSG00000243927	0.34647405
ENSG00000243943	0.8143114
ENSG00000243955	0.10576123
ENSG00000243978	0.8600205
ENSG00000243989	0.34602886
ENSG00000244005	0.70452523
ENSG00000244038	0.5451496
ENSG00000244045	0.25290525
ENSG00000244057	0.11600077
ENSG00000244067	0.08723557
ENSG00000244094	0.10565364
ENSG00000244115	0.3984571
ENSG00000244122	0.10287136
ENSG00000244165	0.1535343
ENSG00000244187	0.278791
ENSG00000244242	0.35152966
ENSG00000244255	0.45990515
ENSG00000244274	0.5281736
ENSG00000244355	0.20796889
ENSG00000244405	0.94939786
ENSG00000244411	0.12095106
ENSG00000244414	0.094403505
ENSG00000244462	0.63526934
ENSG00000244474	0.11051279
ENSG00000244476	0.27436125
ENSG00000244482	0.4069262
ENSG00000244486	0.88389045
ENSG00000244509	0.32318062
ENSG00000244537	0.1331129
ENSG00000244588	0.40098435
ENSG00000244607	0.43058193
ENSG00000244617	0.474878
ENSG00000244623	0.12957597
ENSG00000244687	0.28308088
ENSG00000244694	0.5292606
ENSG00000244731	0.1977148
ENSG00000244734	0.21124524
ENSG00000244752	0.7131361
ENSG00000244754	0.29046202
ENSG00000245017	0.48360515
ENSG00000245680	0.3846171
ENSG00000245848	0.6718821
ENSG00000245888	0.42465138
ENSG00000246223	0.39588165
ENSG00000246705	0.7053999
ENSG00000246922	0.21792471
ENSG00000247077	0.47798324
ENSG00000247121	0.6135674
ENSG00000247596	0.8185855
ENSG00000247626	0.4703468
ENSG00000247746	0.72512335
ENSG00000248050	0.6488134
ENSG00000248098	0.22077513
ENSG00000248099	0.13041353
ENSG00000248167	0.71934056
ENSG00000248235	0.33803076
ENSG00000248333	0.5284451
ENSG00000248369	0.23158872
ENSG00000248383	0.23372018
ENSG00000248385	0.11222756
ENSG00000248405	0.061785936
ENSG00000248469	0.43780732
ENSG00000248483	0.2353177
ENSG00000248485	0.35208905
ENSG00000248487	0.24461997
ENSG00000248511	0.67499554
ENSG00000248540	0.44492108
ENSG00000248592	0.5953836
ENSG00000248643	0.84922826
ENSG00000248672	0.26809126
ENSG00000248712	0.27734774
ENSG00000248713	0.5269492
ENSG00000248727	0.49115813
ENSG00000248751	0.49199033
ENSG00000248789	0.3833884
ENSG00000248801	0.38163078
ENSG00000248871	0.717117
ENSG00000248905	0.33940864
ENSG00000248919	0.30538857
ENSG00000248993	0.40498394
ENSG00000249008	0.5112866
ENSG00000249016	0.29036808
ENSG00000249034	0.41667593
ENSG00000249049	0.23848987
ENSG00000249087	0.55206954
ENSG00000249109	0.35710764
ENSG00000249115	0.43277615
ENSG00000249139	0.1279372
ENSG00000249141	0.43267995
ENSG00000249158	0.16148949
ENSG00000249160	0.34937632
ENSG00000249209	0.3818786
ENSG00000249222	0.09500718
ENSG00000249240	0.48151338
ENSG00000249242	0.602552
ENSG00000249319	0.13699472
ENSG00000249428	0.22762096
ENSG00000249437	0.098576784
ENSG00000249459	0.3808818
ENSG00000249471	0.34889847
ENSG00000249481	0.15601897
ENSG00000249581	0.15453869
ENSG00000249590	0.41265833
ENSG00000249624	0.39053386
ENSG00000249679	0.4773004
ENSG00000249693	0.3380561
ENSG00000249709	0.5750598
ENSG00000249751	0.3358147
ENSG00000249773	0.20444143
ENSG00000249853	0.7479063
ENSG00000249861	0.086791754
ENSG00000249884	0.46542478
ENSG00000249915	0.54009074
ENSG00000249931	0.092398405
ENSG00000249961	0.4700526
ENSG00000249967	0.44241464
ENSG00000249992	0.6113675
ENSG00000250021	0.24068129
ENSG00000250038	0.3339222
ENSG00000250067	0.22167432
ENSG00000250091	0.3156917
ENSG00000250120	0.15912741
ENSG00000250127	0.36902094
ENSG00000250151	0.2333625
ENSG00000250173	0.54480696
ENSG00000250232	0.864958
ENSG00000250264	0.46986508
ENSG00000250305	0.10472494
ENSG00000250317	0.701502
ENSG00000250349	0.8704183
ENSG00000250361	0.11020172
ENSG00000250423	0.64482325
ENSG00000250424	0.3411979
ENSG00000250479	0.20739222
ENSG00000250506	0.2820527
ENSG00000250510	0.67320895
ENSG00000250565	0.35210222
ENSG00000250571	0.25769413
ENSG00000250588	0.67058825
ENSG00000250641	0.3023296
ENSG00000250644	0.6922668
ENSG00000250673	0.26865053
ENSG00000250709	0.6001865
ENSG00000250722	0.26554525
ENSG00000250741	0.17934918
ENSG00000250799	0.15631318
ENSG00000251012	0.25767684
ENSG00000251139	0.58549815
ENSG00000251184	0.33404666
ENSG00000251192	0.20797157
ENSG00000251201	0.5466083
ENSG00000251209	0.5107175
ENSG00000251246	0.57580495
ENSG00000251247	0.22660697
ENSG00000251283	0.4046973
ENSG00000251322	0.9225368
ENSG00000251349	0.6915561
ENSG00000251357	0.15850997
ENSG00000251369	0.3842957
ENSG00000251493	0.71190244
ENSG00000251503	0.2914219
ENSG00000251537	0.13279909
ENSG00000251569	0.5060131
ENSG00000251606	0.25191212
ENSG00000251655	0.049595594
ENSG00000251664	0.21154821
ENSG00000251692	0.08443546
ENSG00000253110	0.35597646
ENSG00000253117	0.19407117
ENSG00000253148	0.086126685
ENSG00000253159	0.3541392
ENSG00000253206	0.29209542
ENSG00000253207	0.20035052
ENSG00000253250	0.6693002
ENSG00000253251	0.5371411
ENSG00000253276	0.90894246
ENSG00000253293	0.81160825
ENSG00000253304	0.3067543
ENSG00000253305	0.38083947
ENSG00000253309	0.1952017
ENSG00000253313	0.16220272
ENSG00000253320	0.57929367
ENSG00000253350	0.40744984
ENSG00000253368	0.5825922
ENSG00000253379	0.53970003
ENSG00000253426	0.48694098
ENSG00000253457	0.42717206
ENSG00000253485	0.24073648
ENSG00000253506	0.19608659
ENSG00000253537	0.16918331
ENSG00000253598	0.086287856
ENSG00000253626	0.20387691
ENSG00000253633	0.47273517
ENSG00000253710	0.39135885
ENSG00000253719	0.63499993
ENSG00000253729	0.96754
ENSG00000253731	0.16352302
ENSG00000253767	0.12725371
ENSG00000253787	0.4476596
ENSG00000253797	0.5048787
ENSG00000253831	0.15671682
ENSG00000253846	0.4376918
ENSG00000253857	0.43755025
ENSG00000253873	0.3351611
ENSG00000253903	0.36905873
ENSG00000253910	0.21333694
ENSG00000253953	0.31182313
ENSG00000253958	0.15562391
ENSG00000253976	0.18231356
ENSG00000254004	0.362437
ENSG00000254019	0.44721538
ENSG00000254087	0.91451883
ENSG00000254093	0.14940548
ENSG00000254106	0.45018542
ENSG00000254122	0.50181717
ENSG00000254184	0.15428847
ENSG00000254206	0.34094012
ENSG00000254221	0.33233023
ENSG00000254245	0.25552982
ENSG00000254318	0.1838885
ENSG00000254349	0.511082
ENSG00000254402	0.31712168
ENSG00000254415	0.26524878
ENSG00000254466	0.06113559
ENSG00000254469	0.26685333
ENSG00000254470	0.37750494
ENSG00000254505	0.19593954
ENSG00000254521	0.12661088
ENSG00000254535	0.45305234
ENSG00000254536	0.27748525
ENSG00000254550	0.18988186
ENSG00000254585	0.826777
ENSG00000254598	0.11402106
ENSG00000254614	0.35831368
ENSG00000254636	0.1914798
ENSG00000254647	0.5491293
ENSG00000254656	0.6559024
ENSG00000254667	0.71569395
ENSG00000254673	0.8379704
ENSG00000254685	0.14774996
ENSG00000254692	0.31028348
ENSG00000254706	0.600857
ENSG00000254709	0.08391106
ENSG00000254726	0.88491696
ENSG00000254737	0.055644512
ENSG00000254772	0.92734087
ENSG00000254788	0.21179819
ENSG00000254827	0.25394452
ENSG00000254834	0.094287515
ENSG00000254858	0.31659156
ENSG00000254873	0.33015406
ENSG00000254901	0.21979791
ENSG00000254943	0.5136281
ENSG00000254979	0.15229416
ENSG00000254986	0.40560424
ENSG00000254996	0.923738
ENSG00000254997	0.35782278
ENSG00000254999	0.885788
ENSG00000255012	0.0833748
ENSG00000255038	0.6962283
ENSG00000255046	0.413257
ENSG00000255062	0.5216181
ENSG00000255072	0.24858499
ENSG00000255093	0.5150872
ENSG00000255098	0.3521161
ENSG00000255103	0.63937116
ENSG00000255112	0.78241146
ENSG00000255150	0.42857528
ENSG00000255154	0.5617596
ENSG00000255181	0.107004166
ENSG00000255221	0.10885084
ENSG00000255223	0.10625136
ENSG00000255245	0.8232491
ENSG00000255251	0.2761624
ENSG00000255298	0.31040275
ENSG00000255302	0.5012101
ENSG00000255307	0.1301595
ENSG00000255346	0.085739315
ENSG00000255359	0.1944626
ENSG00000255384	0.48989564
ENSG00000255398	0.13321924
ENSG00000255408	0.15253949
ENSG00000255432	0.27249825
ENSG00000255439	0.57884896
ENSG00000255468	0.6346314
ENSG00000255470	0.31316268
ENSG00000255472	0.17072332
ENSG00000255501	0.097813606
ENSG00000255524	0.23926604
ENSG00000255526	0.809793
ENSG00000255529	0.3981123
ENSG00000255537	0.5811366
ENSG00000255552	0.30690056
ENSG00000255561	0.19820416
ENSG00000255582	0.06921756
ENSG00000255587	0.3979109
ENSG00000255622	0.39256966
ENSG00000255641	0.10606015
ENSG00000255692	0.2975036
ENSG00000255713	0.18379623
ENSG00000255730	0.3552305
ENSG00000255737	0.5768756
ENSG00000255767	0.581816
ENSG00000255798	0.2713501
ENSG00000255804	0.34353906
ENSG00000255833	0.27916157
ENSG00000255835	0.36273444
ENSG00000255863	0.8303336
ENSG00000255974	0.11059201
ENSG00000256018	0.14292097
ENSG00000256040	0.34893465
ENSG00000256043	0.1696626
ENSG00000256053	0.38960862
ENSG00000256060	0.4479242
ENSG00000256061	0.18151999
ENSG00000256087	0.16311932
ENSG00000256100	0.26415825
ENSG00000256162	0.3531298
ENSG00000256223	0.58489144
ENSG00000256229	0.114791155
ENSG00000256235	0.15870315
ENSG00000256269	0.8036326
ENSG00000256294	0.24765182
ENSG00000256316	0.4901713
ENSG00000256349	0.32078254
ENSG00000256394	0.08757913
ENSG00000256453	0.7323704
ENSG00000256463	0.71615255
ENSG00000256500	0.5891465
ENSG00000256515	0.0689801
ENSG00000256525	0.26771712
ENSG00000256574	0.15632391
ENSG00000256591	0.26106262
ENSG00000256632	0.3150236
ENSG00000256660	0.108370125
ENSG00000256683	0.49909163
ENSG00000256713	0.109372854
ENSG00000256715	0.32383096
ENSG00000256771	0.25577515
ENSG00000256797	0.057184458
ENSG00000256812	0.23029542
ENSG00000256825	0.40371478
ENSG00000256870	0.12958014
ENSG00000256980	0.10287416
ENSG00000257008	0.11484349
ENSG00000257017	0.359398
ENSG00000257019	0.08256465
ENSG00000257028	0.29335153
ENSG00000257046	0.04988134
ENSG00000257093	0.49009788
ENSG00000257103	0.7731095
ENSG00000257127	0.3079872
ENSG00000257138	0.38450897
ENSG00000257184	0.60841
ENSG00000257218	0.24773163
ENSG00000257230	0.15880734
ENSG00000257242	0.22409427
ENSG00000257315	0.61692256
ENSG00000257327	0.648155
ENSG00000257335	0.2717424
ENSG00000257365	0.72853905
ENSG00000257390	0.95821756
ENSG00000257411	0.9277292
ENSG00000257446	0.40563333
ENSG00000257482	0.28241372
ENSG00000257529	0.4706117
ENSG00000257545	0.16307104
ENSG00000257591	0.7584354
ENSG00000257594	0.5946454
ENSG00000257599	0.57052535
ENSG00000257704	0.31372607
ENSG00000257726	0.21232319
ENSG00000257727	0.5105415
ENSG00000257743	0.7063872
ENSG00000257767	0.29547918
ENSG00000257860	0.16329134
ENSG00000257921	0.18730849
ENSG00000257923	0.90782654
ENSG00000257949	0.45532012
ENSG00000257955	0.41622347
ENSG00000257962	0.3626656
ENSG00000257987	0.30247855
ENSG00000258053	0.28941154
ENSG00000258083	0.06888831
ENSG00000258130	0.30140734
ENSG00000258223	0.079239845
ENSG00000258227	0.3165686
ENSG00000258231	0.40481955
ENSG00000258247	0.46485198
ENSG00000258256	0.29942107
ENSG00000258289	0.20290142
ENSG00000258292	0.46356964
ENSG00000258311	0.49787617
ENSG00000258315	0.6986269
ENSG00000258365	0.50596905
ENSG00000258366	0.59835076
ENSG00000258386	0.4038456
ENSG00000258405	0.25847256
ENSG00000258417	0.099161506
ENSG00000258429	0.15961242
ENSG00000258436	0.11281133
ENSG00000258465	0.77368855
ENSG00000258466	0.41595542
ENSG00000258472	0.3867873
ENSG00000258474	0.3935994
ENSG00000258484	0.26622868
ENSG00000258512	0.5893787
ENSG00000258588	0.1971268
ENSG00000258643	0.8513137
ENSG00000258659	0.39239466
ENSG00000258664	0.7866187
ENSG00000258674	0.30900383
ENSG00000258691	0.16239202
ENSG00000258713	0.15529925
ENSG00000258724	0.5225434
ENSG00000258728	0.4034115
ENSG00000258740	0.4807402
ENSG00000258744	0.0772562
ENSG00000258792	0.32444513
ENSG00000258804	0.34798694
ENSG00000258817	0.040667832
ENSG00000258818	0.39679563
ENSG00000258838	0.48877877
ENSG00000258839	0.08997148
ENSG00000258847	0.3406998
ENSG00000258873	0.14925665
ENSG00000258875	0.46815574
ENSG00000258881	0.56679726
ENSG00000258890	0.23811233
ENSG00000258928	0.33588946
ENSG00000258941	0.5589316
ENSG00000258945	0.6105424
ENSG00000258947	0.9019952
ENSG00000258973	0.19770354
ENSG00000258986	0.46241117
ENSG00000258987	0.50288844
ENSG00000258989	0.44493735
ENSG00000258992	0.21600056
ENSG00000259003	0.3641708
ENSG00000259009	0.30338025
ENSG00000259024	0.19563842
ENSG00000259030	0.06531435
ENSG00000259060	0.22062415
ENSG00000259066	0.6495402
ENSG00000259075	0.6589835
ENSG00000259112	0.51372576
ENSG00000259132	0.44330615
ENSG00000259133	0.5358101
ENSG00000259171	0.53804183
ENSG00000259207	0.69401467
ENSG00000259224	0.31207258
ENSG00000259243	0.1500647
ENSG00000259305	0.17126143
ENSG00000259316	0.66552055
ENSG00000259332	0.21050173
ENSG00000259363	0.32842308
ENSG00000259371	0.20522451
ENSG00000259384	0.4627589
ENSG00000259399	0.7564901
ENSG00000259431	0.19527155
ENSG00000259455	0.09380543
ENSG00000259458	0.30525196
ENSG00000259471	0.37752402
ENSG00000259494	0.27134466
ENSG00000259495	0.50231594
ENSG00000259511	0.39608753
ENSG00000259517	0.294469
ENSG00000259518	0.41425645
ENSG00000259649	0.19374019
ENSG00000259658	0.5596458
ENSG00000259680	0.13399506
ENSG00000259784	0.6587662
ENSG00000259803	0.23964643
ENSG00000260001	0.5555035
ENSG00000260007	0.19466567
ENSG00000260027	0.5033197
ENSG00000260170	0.22213453
ENSG00000260230	0.34700894
ENSG00000260238	0.18276572
ENSG00000260240	0.45544446
ENSG00000260259	0.33275098
ENSG00000260272	0.48068017
ENSG00000260286	0.3340479
ENSG00000260342	0.7095207
ENSG00000260362	0.28375387
ENSG00000260371	0.22561365
ENSG00000260415	0.430582
ENSG00000260456	0.14207447
ENSG00000260537	0.5699344
ENSG00000260548	0.28892612
ENSG00000260836	0.9719375
ENSG00000260861	0.26904768
ENSG00000260869	0.20935369
ENSG00000260903	0.7772876
ENSG00000260914	0.81896967
ENSG00000260916	0.62740475
ENSG00000260970	0.33416057
ENSG00000261052	0.29559577
ENSG00000261086	0.2387985
ENSG00000261115	0.8281853
ENSG00000261130	0.23268431
ENSG00000261190	0.42672336
ENSG00000261210	0.30815935
ENSG00000261221	0.8948068
ENSG00000261247	0.09206802
ENSG00000261272	0.46810305
ENSG00000261359	0.6103364
ENSG00000261514	0.39748406
ENSG00000261567	0.57911575
ENSG00000261594	0.6324772
ENSG00000261603	0.1051991
ENSG00000261609	0.69995713
ENSG00000261652	0.5784078
ENSG00000261667	0.3608443
ENSG00000261701	0.12083137
ENSG00000261717	0.19869411
ENSG00000261739	0.045528054
ENSG00000261787	0.49281895
ENSG00000261794	0.039040208
ENSG00000261796	0.8995587
ENSG00000261833	0.5891349
ENSG00000261857	0.2509365
ENSG00000261934	0.47915
ENSG00000261949	0.6904614
ENSG00000262209	0.46485806
ENSG00000262246	0.21245736
ENSG00000262304	0.17307603
ENSG00000262484	0.397856
ENSG00000262576	0.3659444
ENSG00000262621	0.7596472
ENSG00000262628	0.22036701
ENSG00000262660	0.372593
ENSG00000262664	0.14930898
ENSG00000262814	0.39891583
ENSG00000262874	0.4935962
ENSG00000263002	0.25210196
ENSG00000263020	0.3885182
ENSG00000263136	0.7739679
ENSG00000263155	0.2674917
ENSG00000263203	0.8373682
ENSG00000263563	0.23267734
ENSG00000263620	0.8995817
ENSG00000264116	0.11883891
ENSG00000264364	0.9369418
ENSG00000264424	0.11723268
ENSG00000264668	0.5073223
ENSG00000265096	0.6940435
ENSG00000265118	0.1554352
ENSG00000265303	0.27548373
ENSG00000265590	0.33191395
ENSG00000265629	0.51276994
ENSG00000265681	0.85546076
ENSG00000265817	0.3669603
ENSG00000265944	0.385171
ENSG00000266173	0.5266035
ENSG00000266202	0.26272297
ENSG00000266208	0.44114864
ENSG00000266714	0.41339767
ENSG00000266733	0.13852823
ENSG00000266953	0.22409189
ENSG00000266956	0.4895696
ENSG00000266964	0.61145157
ENSG00000266967	0.2416588
ENSG00000267001	0.31995392
ENSG00000267041	0.69365656
ENSG00000267060	0.24028987
ENSG00000267106	0.32211822
ENSG00000267140	0.15334952
ENSG00000267157	0.3457921
ENSG00000267168	0.2004379
ENSG00000267173	0.18209714
ENSG00000267179	0.44990087
ENSG00000267206	0.16608155
ENSG00000267261	0.7921944
ENSG00000267281	0.80214834
ENSG00000267318	0.55542266
ENSG00000267335	0.0911805
ENSG00000267360	0.2332614
ENSG00000267368	0.10476458
ENSG00000267467	0.15992445
ENSG00000267508	0.15893823
ENSG00000267534	0.6475878
ENSG00000267561	0.6027626
ENSG00000267596	0.57594734
ENSG00000267618	0.26722425
ENSG00000267631	0.10910767
ENSG00000267673	0.36784506
ENSG00000267680	0.24823171
ENSG00000267740	0.4395423
ENSG00000267748	0.5081123
ENSG00000267757	0.40046674
ENSG00000267772	0.39101243
ENSG00000267795	0.24458373
ENSG00000267796	0.5458529
ENSG00000267855	0.40276092
ENSG00000267873	0.46936542
ENSG00000267881	0.2817046
ENSG00000267882	0.34322274
ENSG00000267908	0.16090554
ENSG00000267952	0.39679384
ENSG00000267954	0.43543625
ENSG00000267964	0.23406553
ENSG00000267987	0.37242234
ENSG00000267988	0.49210036
ENSG00000268000	0.44890952
ENSG00000268024	0.6042296
ENSG00000268040	0.4201423
ENSG00000268059	0.41318005
ENSG00000268069	0.29945052
ENSG00000268080	0.35880584
ENSG00000268083	0.8282262
ENSG00000268098	0.488343
ENSG00000268133	0.18553555
ENSG00000268155	0.4270594
ENSG00000268163	0.27363908
ENSG00000268179	0.44408
ENSG00000268182	0.41260862
ENSG00000268192	0.5552931
ENSG00000268208	0.4505198
ENSG00000268218	0.38754863
ENSG00000268223	0.32563365
ENSG00000268241	0.68657357
ENSG00000268275	0.55451536
ENSG00000268310	0.59667087
ENSG00000268328	0.44587725
ENSG00000268332	0.5509615
ENSG00000268361	0.21476114
ENSG00000268365	0.25503123
ENSG00000268387	0.399705
ENSG00000268413	0.50041443
ENSG00000268427	0.46390557
ENSG00000268432	0.43530852
ENSG00000268434	0.6331766
ENSG00000268461	0.4856174
ENSG00000268465	0.7609787
ENSG00000268467	0.4685006
ENSG00000268470	0.4023143
ENSG00000268500	0.37096947
ENSG00000268509	0.19401217
ENSG00000268533	0.52174765
ENSG00000268550	0.3536917
ENSG00000268556	0.40514994
ENSG00000268626	0.49473703
ENSG00000268640	0.43070763
ENSG00000268643	0.59756637
ENSG00000268702	0.4882002
ENSG00000268706	0.43547618
ENSG00000268714	0.29121125
ENSG00000268750	0.16282618
ENSG00000268788	0.40665543
ENSG00000268790	0.27124476
ENSG00000268800	0.46050984
ENSG00000268846	0.50907516
ENSG00000268857	0.4426661
ENSG00000268858	0.5033988
ENSG00000268861	0.67379797
ENSG00000268863	0.4715349
ENSG00000268864	0.34684676
ENSG00000268870	0.19859684
ENSG00000268923	0.16904247
ENSG00000268925	0.4910723
ENSG00000268950	0.3712542
ENSG00000269000	0.4619286
ENSG00000269018	0.5797751
ENSG00000269026	0.24133658
ENSG00000269035	0.18354058
ENSG00000269047	0.6520655
ENSG00000269058	0.26933742
ENSG00000269067	0.2748918
ENSG00000269095	0.33020926
ENSG00000269113	0.78668624
ENSG00000269175	0.51043165
ENSG00000269190	0.14507145
ENSG00000269210	0.5888462
ENSG00000269279	0.38805652
ENSG00000269343	0.10282767
ENSG00000269396	0.43021446
ENSG00000269404	0.605155
ENSG00000269408	0.54424584
ENSG00000269510	0.37440157
ENSG00000269515	0.40805507
ENSG00000269531	0.4591868
ENSG00000269533	0.52656424
ENSG00000269547	0.18850327
ENSG00000269558	0.44030863
ENSG00000269590	0.45671976
ENSG00000269601	0.51433885
ENSG00000269636	0.342767
ENSG00000269699	0.38579613
ENSG00000269711	0.35433173
ENSG00000269781	0.45234716
ENSG00000269846	0.45905644
ENSG00000269855	0.37188172
ENSG00000269858	0.8157738
ENSG00000269871	0.5341465
ENSG00000269881	0.21712893
ENSG00000269891	0.2848382
ENSG00000269897	0.7748293
ENSG00000269955	0.58985305
ENSG00000270011	0.2794091
ENSG00000270024	0.5232216
ENSG00000270136	0.5939767
ENSG00000270181	0.4203738
ENSG00000270249	0.10942888
ENSG00000270299	0.3392129
ENSG00000270386	0.22300184
ENSG00000270466	0.33964396
ENSG00000270617	0.37989736
ENSG00000270757	0.9254969
ENSG00000270800	0.86686414
ENSG00000270898	0.3835209
ENSG00000270999	0.14271456
ENSG00000271092	0.41440666
ENSG00000271271	0.06844497
ENSG00000271303	0.45780873
ENSG00000271605	0.3955618
ENSG00000271786	0.32374525
ENSG00000271810	0.3048675
ENSG00000272047	0.39594114
ENSG00000272104	0.81784594
ENSG00000272297	0.27287912
ENSG00000272325	0.79835665
ENSG00000272333	0.95857984
ENSG00000272414	0.41324186
ENSG00000272514	0.17374134
ENSG00000272573	0.2070626
ENSG00000272617	0.4099431
ENSG00000272636	0.5581562
ENSG00000272658	0.3347615
ENSG00000272762	0.5994692
ENSG00000272772	0.62209535
ENSG00000272781	0.7621957
ENSG00000272790	0.2168287
ENSG00000272822	0.91243076
ENSG00000272896	0.34868526
ENSG00000272962	0.8737461
ENSG00000272968	0.56428844
ENSG00000273045	0.1857183
ENSG00000273047	0.16225636
ENSG00000273049	0.398906
ENSG00000273079	0.9735202
ENSG00000273088	0.55185723
ENSG00000273155	0.4815743
ENSG00000273171	0.33941114
ENSG00000273173	0.5824754
ENSG00000273217	0.76645577
ENSG00000273266	0.7547024
ENSG00000273274	0.32063878
ENSG00000273291	0.30671656
ENSG00000273303	0.44483483
ENSG00000273439	0.63498795
ENSG00000273452	0.6987078
